# A Genome-Scale Virtual *Escherichia coli* in the L++ Language

**DOI:** 10.64898/2026.11.25.769137

**Authors:** Donghoon M. Lee, Hyun-Ju Cho, Kyong-Cheol Ko, Daehwan Kim

## Abstract

A virtual organism is a computational model, mechanistic or learned from data, that predicts how a living system grows, adapts and responds to genetic edits, drugs and environments. As a first step toward such a model, we are building a virtual *Escherichia coli*, and here we present its first version, *E. coli* version 1.0, written for K-12 MG1655 in the L++ programming language. The model writes the cell as a biologist reads it, in one cell definition that compiles to 33,246 species and 41,649 reactions over 4,484 gene loci. Every gene’s transcription, translation and decay are written out, for 4,196 of the 4,374 transcribed genes with the gene’s own nucleotide and residue counts from the genome sequence, so the proteins that give *E. coli* its identity and functions, from metabolic enzymes to the machinery that replicates, divides and builds the cell, are each made from their own gene, with the promoter constants of 2,016 genes set toward measured protein abundances. The code wires 360 of 377 essential-gene candidates into processes that growth needs, among them all 293 that at least two genome-wide screens call essential; 177 of the 360 are read by gates and slowdowns written from those screens’ calls, so for them the model’s requirement follows the screens by construction. Twenty-eight two-component systems are written, and on development versions the two built from measured constants, for osmolarity and phosphate, reproduce the direction of their responses and the promoter order their constants were set to give. In a modified rich medium the cell divides every 1,100 to 1,400 s, at a pace set by a replication rate chosen to fit a 20-minute cycle. Of 95 metabolite pools measured in glucose minimal medium, 78 start within tenfold of measurement, 82 lie within it over *t* = 1,000 to 3,000 s and 65 over *t* = 10,000 to 20,000 s, and the model states where it does not yet match, among them 31 pools held at fixed values. Because the organism is code, a deletion, a retuned promoter or an added module is an edit, so one model serves both to understand the cell and to design its variants, and we hope to extend it toward a complete virtual *E. coli* together with scientists who bring their expertise and measurements.

## Supplementary File 1 for "A Genome-Scale Virtual *Escherichia coli* in the L++ Language": EssentialGenes.tsv

num	gene	protein_name	function	essentiality_category	source	essential_in	route	screen_00aea382
1	dnaA	Chromosomal Replication Initiator	Binds oriC and licenses initiation of a new round of chromosome replication.	DNA Replication & Chromosome Maintenance	Baba et al. 2006 (Mol Syst Biol 2:2006.0008) / PEC scope	All 3	hard gate	stops: 1 cell at t=1500 (wild type 2)
2	dnaB	Replicative Helicase	Unwinds the DNA duplex ahead of the replication fork.	DNA Replication & Chromosome Maintenance	Baba et al. 2006 (Mol Syst Biol 2:2006.0008) / PEC scope	All 3	hard gate	stops: 1 cell at t=1500 (wild type 2)
3	dnaC	Helicase Loader	Loads DnaB helicase onto DNA at the replication origin.	DNA Replication & Chromosome Maintenance	Baba et al. 2006 (Mol Syst Biol 2:2006.0008) / PEC scope	All 3	hard gate	stops: 1 cell at t=1500 (wild type 2)
4	dnaE	DNA Polymerase III Alpha Subunit	Catalytic subunit synthesizing leading- and lagging-strand DNA.	DNA Replication & Chromosome Maintenance	Baba et al. 2006 (Mol Syst Biol 2:2006.0008) / PEC scope	All 3	hard gate	stops: 1 cell at t=1500 (wild type 2)
5	dnaG	DNA Primase	Synthesizes RNA primers for Okazaki fragment initiation.	DNA Replication & Chromosome Maintenance	Baba et al. 2006 (Mol Syst Biol 2:2006.0008) / PEC scope	TraDIS-PEC	hard gate	stops: 1 cell at t=1500 (wild type 2)
6	dnaN	Beta Sliding Clamp	Encircles DNA and tethers Pol III for high processivity.	DNA Replication & Chromosome Maintenance	Baba et al. 2006 (Mol Syst Biol 2:2006.0008) / PEC scope	All 3	hard gate	stops: 1 cell at t=1500 (wild type 2)
7	dnaX	Clamp Loader (Tau/Gamma)	Loads the beta clamp and dimerizes the two Pol III cores.	DNA Replication & Chromosome Maintenance	Baba et al. 2006 (Mol Syst Biol 2:2006.0008) / PEC scope	All 3	hard gate	stops: 1 cell at t=1500 (wild type 2)
8	holB	Clamp Loader Delta-Prime Subunit	Structural subunit of the Pol III clamp-loader complex.	DNA Replication & Chromosome Maintenance	Baba et al. 2006 (Mol Syst Biol 2:2006.0008) / PEC scope	All 3	hard gate	stops: 1 cell at t=1500 (wild type 2)
9	ligA	DNA Ligase (NAD-dependent)	Seals nicks between Okazaki fragments on the lagging strand.	DNA Replication & Chromosome Maintenance	Baba et al. 2006 (Mol Syst Biol 2:2006.0008) / PEC scope	All 3	hard gate	stops: 1 cell at t=1500 (wild type 2)
10	priA	Primosomal Protein N'	Restarts stalled/collapsed replication forks by reloading the helicase.	DNA Replication & Chromosome Maintenance	Baba et al. 2006 (Mol Syst Biol 2:2006.0008) / PEC scope	PEC only	slowdown	slows: 4 cells at t=5000 (wild type 16)
11	ssb	Single-Stranded DNA-Binding Protein	Coats ssDNA at the fork, protecting it and coordinating replisome proteins.	DNA Replication & Chromosome Maintenance	Baba et al. 2006 (Mol Syst Biol 2:2006.0008) / PEC scope	All 3	hard gate	stops: 1 cell at t=1500 (wild type 2)
12	rnhA	RNase HI	Removes RNA primers and resolves R-loops that block replication.	DNA Replication & Chromosome Maintenance	Baba et al. 2006 (Mol Syst Biol 2:2006.0008) / PEC scope	none	slowdown	slows: 4 cells at t=5000 (wild type 16)
13	polA	DNA Polymerase I	Removes RNA primers and fills gaps during Okazaki fragment maturation.	DNA Replication & Chromosome Maintenance	Baba et al. 2006 (Mol Syst Biol 2:2006.0008) / PEC scope	PEC only	slowdown	slows: 4 cells at t=5000 (wild type 16)
14	recA	Recombinase / SOS Regulator	Central recombinase for homologous recombination and replication-fork repair.	DNA Replication & Chromosome Maintenance	Baba et al. 2006 (Mol Syst Biol 2:2006.0008) / PEC scope	none	slowdown	slows: 4 cells at t=5000 (wild type 16)
15	hda	RIDA regulator	Inactivates DnaA-ATP to prevent re-initiation of replication (over-replication).	DNA Replication & Chromosome Maintenance	Baba et al. 2006 (Mol Syst Biol 2:2006.0008) / PEC scope	TraDIS-PEC	hard gate	stops: 1 cell at t=1500 (wild type 2)
16	gyrA	DNA Gyrase Subunit A	Introduces negative supercoils; carries the DNA-cleavage active site.	DNA Topology	Baba et al. 2006 (Mol Syst Biol 2:2006.0008) / PEC scope	All 3	hard gate	stops: 1 cell at t=1500 (wild type 2)
17	gyrB	DNA Gyrase Subunit B	ATPase subunit powering gyrase's strand-passage reaction.	DNA Topology	Baba et al. 2006 (Mol Syst Biol 2:2006.0008) / PEC scope	All 3	hard gate	stops: 1 cell at t=1500 (wild type 2)
18	parC	Topoisomerase IV Subunit A	Decatenates daughter chromosomes after replication.	DNA Topology	Baba et al. 2006 (Mol Syst Biol 2:2006.0008) / PEC scope	TraDIS-PEC	hard gate	stops: 1 cell at t=1500 (wild type 2)
19	parE	Topoisomerase IV Subunit B	ATPase subunit of topoisomerase IV.	DNA Topology	Baba et al. 2006 (Mol Syst Biol 2:2006.0008) / PEC scope	All 3	hard gate	stops: 1 cell at t=1500 (wild type 2)
20	rpoA	RNA Polymerase Alpha Subunit	Core RNAP scaffold subunit; contacts many transcription activators.	Transcription	Baba et al. 2006 (Mol Syst Biol 2:2006.0008) / PEC scope	All 3	assembly subunit	not run
21	rpoB	RNA Polymerase Beta Subunit	Contributes to the RNAP catalytic center; rifampicin target.	Transcription	Baba et al. 2006 (Mol Syst Biol 2:2006.0008) / PEC scope	All 3	assembly subunit	not run
22	rpoC	RNA Polymerase Beta-Prime Subunit	Forms the DNA-binding channel of RNA polymerase.	Transcription	Baba et al. 2006 (Mol Syst Biol 2:2006.0008) / PEC scope	All 3	assembly subunit	not run
23	rpoD	Sigma-70 (Housekeeping Sigma)	Directs RNAP to housekeeping gene promoters.	Transcription	Baba et al. 2006 (Mol Syst Biol 2:2006.0008) / PEC scope	TraDIS-PEC	assembly subunit	not run
24	nusA	Elongation/Termination Factor	Modulates RNAP pausing and participates in termination.	Transcription	Baba et al. 2006 (Mol Syst Biol 2:2006.0008) / PEC scope	All 3	assembly subunit	not run
25	nusG	Transcription-Translation Coupling Factor	Links elongation speed to ribosome position; aids Rho termination.	Transcription	Baba et al. 2006 (Mol Syst Biol 2:2006.0008) / PEC scope	All 3	assembly subunit	not run
26	rho	Transcription Termination Factor	ATP-dependent helicase that terminates transcription at non-hairpin sites.	Transcription	Baba et al. 2006 (Mol Syst Biol 2:2006.0008) / PEC scope	TraDIS-PEC	assembly subunit	not run
27	greA	Transcript Cleavage Factor	Rescues backtracked/arrested RNA polymerase complexes.	Transcription	Baba et al. 2006 (Mol Syst Biol 2:2006.0008) / PEC scope	none	assembly subunit	not run
28	rne	RNase E	Endoribonuclease that initiates mRNA decay and processes stable RNAs.	RNA Processing & Degradation	Baba et al. 2006 (Mol Syst Biol 2:2006.0008) / PEC scope	Keio-PEC	hard gate	slows: 4 cells at t=5000 (wild type 16)
29	rnc	RNase III	Processes rRNA precursors and double-stranded RNA.	RNA Processing & Degradation	Baba et al. 2006 (Mol Syst Biol 2:2006.0008) / PEC scope	Keio only	slowdown	grows: 16 cells at t=5000 (wild type 16)
30	rnpA	RNase P Protein Subunit	Catalytic protein component of RNase P, which matures tRNA 5' ends.	RNA Processing & Degradation	Baba et al. 2006 (Mol Syst Biol 2:2006.0008) / PEC scope	All 3	hard gate	slows: 8 cells at t=5000 (wild type 16)
31	pnp	Polynucleotide Phosphorylase	3'-to-5' exoribonuclease involved in RNA turnover and degradosome function.	RNA Processing & Degradation	Baba et al. 2006 (Mol Syst Biol 2:2006.0008) / PEC scope	none	slowdown	not run
32	rpsB	Ribosomal Protein S2 / mRNA turnover partner	Small subunit protein also implicated in RNA metabolism.	RNA Processing & Degradation	Baba et al. 2006 (Mol Syst Biol 2:2006.0008) / PEC scope	All 3	assembly subunit	not run
33	rpsA	30S Ribosomal Protein S1	Assists mRNA recruitment to the ribosome, especially structured 5' UTRs.	Translation — 30S Ribosomal Proteins	Baba et al. 2006 (Mol Syst Biol 2:2006.0008) / PEC scope	All 3	assembly subunit	slows: 4 cells at t=3000 (wild type 4)
34	rpsC	30S Ribosomal Protein S3	Part of the mRNA entry channel and decoding accuracy.	Translation — 30S Ribosomal Proteins	Baba et al. 2006 (Mol Syst Biol 2:2006.0008) / PEC scope	All 3	assembly subunit	not run
35	rpsD	30S Ribosomal Protein S4	Nucleates 30S assembly and influences translational fidelity.	Translation — 30S Ribosomal Proteins	Baba et al. 2006 (Mol Syst Biol 2:2006.0008) / PEC scope	All 3	assembly subunit	not run
36	rpsE	30S Ribosomal Protein S5	Contributes to the decoding center; fidelity determinant.	Translation — 30S Ribosomal Proteins	Baba et al. 2006 (Mol Syst Biol 2:2006.0008) / PEC scope	All 3	assembly subunit	not run
37	rpsG	30S Ribosomal Protein S7	Primary rRNA-binding protein nucleating the head domain.	Translation — 30S Ribosomal Proteins	Baba et al. 2006 (Mol Syst Biol 2:2006.0008) / PEC scope	All 3	assembly subunit	not run
38	rpsH	30S Ribosomal Protein S8	Primary rRNA-binding protein for central domain assembly.	Translation — 30S Ribosomal Proteins	Baba et al. 2006 (Mol Syst Biol 2:2006.0008) / PEC scope	All 3	assembly subunit	not run
39	rpsI	30S Ribosomal Protein S9	Structural protein near the mRNA exit channel.	Translation — 30S Ribosomal Proteins	Baba et al. 2006 (Mol Syst Biol 2:2006.0008) / PEC scope	All 3	assembly subunit	not run
40	rpsJ	30S Ribosomal Protein S10	Structural subunit; part of the NusE/antitermination interface.	Translation — 30S Ribosomal Proteins	Baba et al. 2006 (Mol Syst Biol 2:2006.0008) / PEC scope	All 3	assembly subunit	not run
41	rpsK	30S Ribosomal Protein S11	Contributes to the platform and mRNA channel.	Translation — 30S Ribosomal Proteins	Baba et al. 2006 (Mol Syst Biol 2:2006.0008) / PEC scope	All 3	assembly subunit	not run
42	rpsL	30S Ribosomal Protein S12	Decoding-center protein; streptomycin-resistance determinant.	Translation — 30S Ribosomal Proteins	Baba et al. 2006 (Mol Syst Biol 2:2006.0008) / PEC scope	All 3	assembly subunit	not run
43	rpsM	30S Ribosomal Protein S13	Head-domain protein contacting the P-site tRNA.	Translation — 30S Ribosomal Proteins	Baba et al. 2006 (Mol Syst Biol 2:2006.0008) / PEC scope	All 3	assembly subunit	not run
44	rpsN	30S Ribosomal Protein S14	Zinc-finger structural protein of the 30S head.	Translation — 30S Ribosomal Proteins	Baba et al. 2006 (Mol Syst Biol 2:2006.0008) / PEC scope	All 3	assembly subunit	not run
45	rpsP	30S Ribosomal Protein S16	Assembly protein for the 30S platform.	Translation — 30S Ribosomal Proteins	Baba et al. 2006 (Mol Syst Biol 2:2006.0008) / PEC scope	All 3	assembly subunit	not run
46	rpsQ	30S Ribosomal Protein S17	Structural protein near the mRNA entry channel.	Translation — 30S Ribosomal Proteins	Baba et al. 2006 (Mol Syst Biol 2:2006.0008) / PEC scope	All 3	assembly subunit	not run
47	rpsR	30S Ribosomal Protein S18	Assembly protein, partners with S6 near the platform.	Translation — 30S Ribosomal Proteins	Baba et al. 2006 (Mol Syst Biol 2:2006.0008) / PEC scope	All 3	assembly subunit	not run
48	rpsS	30S Ribosomal Protein S19	Head-domain protein near the decoding site.	Translation — 30S Ribosomal Proteins	Baba et al. 2006 (Mol Syst Biol 2:2006.0008) / PEC scope	All 3	assembly subunit	not run
49	rpsF	30S Ribosomal Protein S6	Platform protein partnering with S18; assembly stabilizer (Goodall et al. 2018, mBio 9:e02096-17).	Translation — 30S Ribosomal Proteins	Goodall et al. 2018 (mBio 9:e02096-17)	TraDIS only	assembly subunit	not run
50	rpsO	30S Ribosomal Protein S15	Early rRNA-binding assembly protein (Goodall et al. 2018).	Translation — 30S Ribosomal Proteins	Goodall et al. 2018 (mBio 9:e02096-17)	TraDIS only	assembly subunit	not run
51	rpsT	30S Ribosomal Protein S20	Peripheral assembly protein of the 30S platform (Goodall et al. 2018).	Translation — 30S Ribosomal Proteins	Goodall et al. 2018 (mBio 9:e02096-17)	TraDIS only	assembly subunit	not run
52	rpsU	30S Ribosomal Protein S21	Small subunit protein positioned near the mRNA entry channel (Goodall et al. 2018).	Translation — 30S Ribosomal Proteins	Goodall et al. 2018 (mBio 9:e02096-17)	TraDIS only	assembly subunit	not run
53	rplA	50S Ribosomal Protein L1	Part of the L1 stalk; involved in deacylated-tRNA release from the E site.	Translation — 50S Ribosomal Proteins	Baba et al. 2006 (Mol Syst Biol 2:2006.0008) / PEC scope	TraDIS only	assembly subunit	grows: 4 cells at t=3000 (wild type 4)
54	rplJ	50S Ribosomal Protein L10	Base of the L7/L12 stalk; anchors the GTPase-associated center.	Translation — 50S Ribosomal Proteins	Baba et al. 2006 (Mol Syst Biol 2:2006.0008) / PEC scope	All 3	assembly subunit	not run
55	rplB	50S Ribosomal Protein L2	Contacts the peptidyl transferase center; assembly nucleator.	Translation — 50S Ribosomal Proteins	Baba et al. 2006 (Mol Syst Biol 2:2006.0008) / PEC scope	All 3	assembly subunit	not run
56	rplC	50S Ribosomal Protein L3	Peptide-exit-tunnel protein, early assembly.	Translation — 50S Ribosomal Proteins	Baba et al. 2006 (Mol Syst Biol 2:2006.0008) / PEC scope	All 3	assembly subunit	not run
57	rplD	50S Ribosomal Protein L4	Forms part of the peptide exit tunnel; regulates rRNA processing.	Translation — 50S Ribosomal Proteins	Baba et al. 2006 (Mol Syst Biol 2:2006.0008) / PEC scope	All 3	assembly subunit	not run
58	rplE	50S Ribosomal Protein L5	Bridges the 30S and 50S subunits; carries 5S rRNA.	Translation — 50S Ribosomal Proteins	Baba et al. 2006 (Mol Syst Biol 2:2006.0008) / PEC scope	All 3	assembly subunit	not run
59	rplF	50S Ribosomal Protein L6	Intersubunit-bridge protein near the GTPase-associated center.	Translation — 50S Ribosomal Proteins	Baba et al. 2006 (Mol Syst Biol 2:2006.0008) / PEC scope	All 3	assembly subunit	not run
60	rplK	50S Ribosomal Protein L11	Part of the GTPase-associated center; factor-binding site.	Translation — 50S Ribosomal Proteins	Baba et al. 2006 (Mol Syst Biol 2:2006.0008) / PEC scope	TraDIS only	assembly subunit	not run
61	rplL	50S Ribosomal Protein L7/L12	Recruits and stimulates translational GTPases (EF-Tu, EF-G).	Translation — 50S Ribosomal Proteins	Baba et al. 2006 (Mol Syst Biol 2:2006.0008) / PEC scope	All 3	assembly subunit	not run
62	rplM	50S Ribosomal Protein L13	Early assembly protein of the large subunit.	Translation — 50S Ribosomal Proteins	Baba et al. 2006 (Mol Syst Biol 2:2006.0008) / PEC scope	All 3	assembly subunit	not run
63	rplN	50S Ribosomal Protein L14	Structural protein near the intersubunit bridge.	Translation — 50S Ribosomal Proteins	Baba et al. 2006 (Mol Syst Biol 2:2006.0008) / PEC scope	All 3	assembly subunit	not run
64	rplO	50S Ribosomal Protein L15	Assembly protein near the polypeptide exit tunnel.	Translation — 50S Ribosomal Proteins	Baba et al. 2006 (Mol Syst Biol 2:2006.0008) / PEC scope	All 3	assembly subunit	not run
65	rplP	50S Ribosomal Protein L16	Contacts the A-site tRNA; peptidyl transferase center vicinity.	Translation — 50S Ribosomal Proteins	Baba et al. 2006 (Mol Syst Biol 2:2006.0008) / PEC scope	All 3	assembly subunit	not run
66	rplQ	50S Ribosomal Protein L17	Structural protein stabilizing 23S rRNA folding.	Translation — 50S Ribosomal Proteins	Baba et al. 2006 (Mol Syst Biol 2:2006.0008) / PEC scope	All 3	assembly subunit	not run
67	rplR	50S Ribosomal Protein L18	Binds 5S rRNA and stabilizes the central protuberance.	Translation — 50S Ribosomal Proteins	Baba et al. 2006 (Mol Syst Biol 2:2006.0008) / PEC scope	All 3	assembly subunit	not run
68	rplV	50S Ribosomal Protein L22	Lines the polypeptide exit tunnel; nascent-chain sensing.	Translation — 50S Ribosomal Proteins	Baba et al. 2006 (Mol Syst Biol 2:2006.0008) / PEC scope	All 3	assembly subunit	not run
69	rplW	50S Ribosomal Protein L23	Exit-tunnel protein and docking site for chaperones/SRP.	Translation — 50S Ribosomal Proteins	Baba et al. 2006 (Mol Syst Biol 2:2006.0008) / PEC scope	All 3	assembly subunit	not run
70	rplX	50S Ribosomal Protein L24	Early assembly nucleator of the 50S subunit.	Translation — 50S Ribosomal Proteins	Baba et al. 2006 (Mol Syst Biol 2:2006.0008) / PEC scope	All 3	assembly subunit	not run
71	rpmA	50S Ribosomal Protein L27	Positioned at the peptidyl transferase center.	Translation — 50S Ribosomal Proteins	Baba et al. 2006 (Mol Syst Biol 2:2006.0008) / PEC scope	All 3	assembly subunit	not run
72	rpmC	50S Ribosomal Protein L29	Exit-tunnel protein near L23.	Translation — 50S Ribosomal Proteins	Baba et al. 2006 (Mol Syst Biol 2:2006.0008) / PEC scope	All 3	assembly subunit	not run
73	rpmD	50S Ribosomal Protein L30	Central-protuberance assembly protein.	Translation — 50S Ribosomal Proteins	Baba et al. 2006 (Mol Syst Biol 2:2006.0008) / PEC scope	All 3	assembly subunit	not run
74	rplU	50S Ribosomal Protein L21	Structural protein near the peptide exit tunnel.	Translation — 50S Ribosomal Proteins	Baba et al. 2006 (Mol Syst Biol 2:2006.0008) / PEC scope	All 3	assembly subunit	not run
75	rpmB	50S Ribosomal Protein L28	Small structural protein of the 50S subunit.	Translation — 50S Ribosomal Proteins	Baba et al. 2006 (Mol Syst Biol 2:2006.0008) / PEC scope	All 3	assembly subunit	not run
76	rpmE	50S Ribosomal Protein L31	Zinc-finger structural protein at an intersubunit bridge.	Translation — 50S Ribosomal Proteins	Baba et al. 2006 (Mol Syst Biol 2:2006.0008) / PEC scope	none	assembly subunit	not run
77	rpmH	50S Ribosomal Protein L34	Small structural protein; positioned near the SRP-docking region.	Translation — 50S Ribosomal Proteins	Baba et al. 2006 (Mol Syst Biol 2:2006.0008) / PEC scope	All 3	assembly subunit	not run
78	rplI	50S Ribosomal Protein L9	Elongated protein spanning the 50S subunit surface, implicated in translational fidelity (Goodall et al. 2018).	Translation — 50S Ribosomal Proteins	Goodall et al. 2018 (mBio 9:e02096-17)	none	assembly subunit	not run
79	rplY	50S Ribosomal Protein L25	Binds 5S rRNA at the central protuberance (Goodall et al. 2018).	Translation — 50S Ribosomal Proteins	Goodall et al. 2018 (mBio 9:e02096-17)	TraDIS only	assembly subunit	not run
80	rpmF	50S Ribosomal Protein L32	Small structural protein of the 50S subunit (Goodall et al. 2018).	Translation — 50S Ribosomal Proteins	Goodall et al. 2018 (mBio 9:e02096-17)	TraDIS only	assembly subunit	not run
81	rpmI	50S Ribosomal Protein L35	Small structural protein near the peptidyl transferase center (Goodall et al. 2018).	Translation — 50S Ribosomal Proteins	Goodall et al. 2018 (mBio 9:e02096-17)	TraDIS only	assembly subunit	not run
82	infA	Initiation Factor IF1	Blocks the A site during initiation complex formation.	Translation — Factors & rRNA/tRNA	Baba et al. 2006 (Mol Syst Biol 2:2006.0008) / PEC scope	All 3	assembly subunit	not run
83	infB	Initiation Factor IF2	GTPase that delivers initiator fMet-tRNA to the P site.	Translation — Factors & rRNA/tRNA	Baba et al. 2006 (Mol Syst Biol 2:2006.0008) / PEC scope	All 3	assembly subunit	not run
84	infC	Initiation Factor IF3	Proofreads start-codon selection and recycles subunits.	Translation — Factors & rRNA/tRNA	Baba et al. 2006 (Mol Syst Biol 2:2006.0008) / PEC scope	All 3	assembly subunit	not run
85	fusA	Elongation Factor G (EF-G)	GTPase driving ribosomal translocation along the mRNA.	Translation — Factors & rRNA/tRNA	Baba et al. 2006 (Mol Syst Biol 2:2006.0008) / PEC scope	All 3	assembly subunit	not run
86	tufA	Elongation Factor Tu (EF-Tu)	Delivers aminoacyl-tRNAs to the ribosomal A site.	Translation — Factors & rRNA/tRNA	Baba et al. 2006 (Mol Syst Biol 2:2006.0008) / PEC scope	none	left out	not run
87	prfA	Release Factor 1 (RF1)	Recognizes UAA/UAG stop codons and releases the polypeptide.	Translation — Factors & rRNA/tRNA	Baba et al. 2006 (Mol Syst Biol 2:2006.0008) / PEC scope	All 3	assembly subunit	not run
88	prfB	Release Factor 2 (RF2)	Recognizes UAA/UGA stop codons and releases the polypeptide.	Translation — Factors & rRNA/tRNA	Baba et al. 2006 (Mol Syst Biol 2:2006.0008) / PEC scope	TraDIS-PEC	assembly subunit	not run
89	frr	Ribosome Recycling Factor	Disassembles the post-termination ribosome complex.	Translation — Factors & rRNA/tRNA	Baba et al. 2006 (Mol Syst Biol 2:2006.0008) / PEC scope	All 3	assembly subunit	not run
90	tsf	Elongation Factor Ts (EF-Ts)	Nucleotide-exchange factor that regenerates EF-Tu-GTP.	Translation — Factors & rRNA/tRNA	Baba et al. 2006 (Mol Syst Biol 2:2006.0008) / PEC scope	All 3	assembly subunit	not run
91	rrsA	16S Ribosomal RNA	Structural/catalytic RNA of the 30S ribosomal subunit.	Translation — Factors & rRNA/tRNA	Baba et al. 2006 (Mol Syst Biol 2:2006.0008) / PEC scope	none	left out	not run
92	rrlA	23S Ribosomal RNA	Structural/catalytic RNA of the 50S subunit; peptidyl transferase.	Translation — Factors & rRNA/tRNA	Baba et al. 2006 (Mol Syst Biol 2:2006.0008) / PEC scope	none	left out	not run
93	rrfA	5S Ribosomal RNA	Structural RNA of the 50S central protuberance.	Translation — Factors & rRNA/tRNA	Baba et al. 2006 (Mol Syst Biol 2:2006.0008) / PEC scope	none	left out	not run
94	pheM	Phe Attenuator Leader Peptide	Short leader peptide whose translation controls attenuation of the pheST operon; the regulatory mechanism itself is essential (Goodall et al. 2018).	Translation — Factors & rRNA/tRNA	Goodall et al. 2018 (mBio 9:e02096-17)	TraDIS only	left out	not run
95	era	Ribosome Biogenesis GTPase	Assists late-stage maturation of the 30S subunit.	Ribosome Assembly & Biogenesis GTPases	Baba et al. 2006 (Mol Syst Biol 2:2006.0008) / PEC scope	All 3	hard gate	slows: 4 cells at t=5000 (wild type 16)
96	obgE	Ribosome Biogenesis GTPase (ObgE/CgtA)	Coordinates 50S assembly with the cellular growth/stress state.	Ribosome Assembly & Biogenesis GTPases	Baba et al. 2006 (Mol Syst Biol 2:2006.0008) / PEC scope	All 3	hard gate	slows: 8 cells at t=5000 (wild type 16)
97	der	Ribosome Biogenesis GTPase (EngA)	Required for correct maturation of the 50S subunit.	Ribosome Assembly & Biogenesis GTPases	Baba et al. 2006 (Mol Syst Biol 2:2006.0008) / PEC scope	All 3	hard gate	slows: 4 cells at t=5000 (wild type 16)
98	rbfA	Ribosome-Binding Factor A	Late-stage 30S maturation factor, especially at low temperature.	Ribosome Assembly & Biogenesis GTPases	Baba et al. 2006 (Mol Syst Biol 2:2006.0008) / PEC scope	TraDIS only	slowdown	grows: 4 cells at t=3000 (wild type 4)
99	rimM	16S rRNA Processing Factor	Assists 30S maturation and processing of 16S rRNA.	Ribosome Assembly & Biogenesis GTPases	Baba et al. 2006 (Mol Syst Biol 2:2006.0008) / PEC scope	TraDIS only	slowdown	not run
100	rimP	Ribosome Maturation Factor	Assists late 30S assembly together with RbfA/RimM.	Ribosome Assembly & Biogenesis GTPases	Baba et al. 2006 (Mol Syst Biol 2:2006.0008) / PEC scope	none	slowdown	not run
101	rsgA	Ribosome Biogenesis GTPase (RsgA)	Quality-checks the decoding center during late 30S maturation.	Ribosome Assembly & Biogenesis GTPases	Baba et al. 2006 (Mol Syst Biol 2:2006.0008) / PEC scope	TraDIS-PEC	slowdown	not run
102	ybeY	Ribosome Quality-Control Endonuclease	Processes 16S rRNA's 3' end and monitors 70S assembly quality (Goodall et al. 2018).	Ribosome Assembly & Biogenesis GTPases	Goodall et al. 2018 (mBio 9:e02096-17)	TraDIS only	slowdown	not run
103	rluD	Ribosomal Pseudouridine Synthase	Modifies 23S rRNA near the peptidyl transferase center; supports ribosome biogenesis (Goodall et al. 2018).	Ribosome Assembly & Biogenesis GTPases	Goodall et al. 2018 (mBio 9:e02096-17)	TraDIS only	slowdown	not run
104	alaS	Alanyl-tRNA Synthetase	Charges tRNA-Ala with alanine.	Aminoacyl-tRNA Synthetases	Baba et al. 2006 (Mol Syst Biol 2:2006.0008) / PEC scope	TraDIS-PEC	sole charging enzyme	not run
105	argS	Arginyl-tRNA Synthetase	Charges tRNA-Arg with arginine.	Aminoacyl-tRNA Synthetases	Baba et al. 2006 (Mol Syst Biol 2:2006.0008) / PEC scope	All 3	sole charging enzyme	not run
106	asnS	Asparaginyl-tRNA Synthetase	Charges tRNA-Asn with asparagine.	Aminoacyl-tRNA Synthetases	Baba et al. 2006 (Mol Syst Biol 2:2006.0008) / PEC scope	All 3	sole charging enzyme	not run
107	aspS	Aspartyl-tRNA Synthetase	Charges tRNA-Asp with aspartate.	Aminoacyl-tRNA Synthetases	Baba et al. 2006 (Mol Syst Biol 2:2006.0008) / PEC scope	All 3	sole charging enzyme	not run
108	cysS	Cysteinyl-tRNA Synthetase	Charges tRNA-Cys with cysteine.	Aminoacyl-tRNA Synthetases	Baba et al. 2006 (Mol Syst Biol 2:2006.0008) / PEC scope	All 3	sole charging enzyme	not run
109	glnS	Glutaminyl-tRNA Synthetase	Charges tRNA-Gln with glutamine.	Aminoacyl-tRNA Synthetases	Baba et al. 2006 (Mol Syst Biol 2:2006.0008) / PEC scope	All 3	sole charging enzyme	not run
110	gltX	Glutamyl-tRNA Synthetase	Charges tRNA-Glu; product also feeds heme (C5) biosynthesis.	Aminoacyl-tRNA Synthetases	Baba et al. 2006 (Mol Syst Biol 2:2006.0008) / PEC scope	All 3	sole charging enzyme	not run
111	glyQ	Glycyl-tRNA Synthetase Alpha Subunit	Charges tRNA-Gly with glycine (alpha2beta2 enzyme).	Aminoacyl-tRNA Synthetases	Baba et al. 2006 (Mol Syst Biol 2:2006.0008) / PEC scope	All 3	sole charging enzyme	not run
112	glyS	Glycyl-tRNA Synthetase Beta Subunit	Beta subunit of the glycyl-tRNA synthetase complex.	Aminoacyl-tRNA Synthetases	Baba et al. 2006 (Mol Syst Biol 2:2006.0008) / PEC scope	TraDIS-PEC	hard gate	stops: 1 cell at t=5000 (wild type 16)
113	hisS	Histidyl-tRNA Synthetase	Charges tRNA-His with histidine.	Aminoacyl-tRNA Synthetases	Baba et al. 2006 (Mol Syst Biol 2:2006.0008) / PEC scope	All 3	sole charging enzyme	not run
114	ileS	Isoleucyl-tRNA Synthetase	Charges tRNA-Ile with isoleucine; edits mischarged Val.	Aminoacyl-tRNA Synthetases	Baba et al. 2006 (Mol Syst Biol 2:2006.0008) / PEC scope	TraDIS-PEC	sole charging enzyme	not run
115	leuS	Leucyl-tRNA Synthetase	Charges tRNA-Leu with leucine.	Aminoacyl-tRNA Synthetases	Baba et al. 2006 (Mol Syst Biol 2:2006.0008) / PEC scope	All 3	sole charging enzyme	stops: 1 cell at t=3000 (wild type 4)
116	lysS	Lysyl-tRNA Synthetase	Charges tRNA-Lys with lysine.	Aminoacyl-tRNA Synthetases	Baba et al. 2006 (Mol Syst Biol 2:2006.0008) / PEC scope	TraDIS only	sole charging enzyme	not run
117	metG	Methionyl-tRNA Synthetase	Charges tRNA-Met (both initiator and elongator) with methionine.	Aminoacyl-tRNA Synthetases	Baba et al. 2006 (Mol Syst Biol 2:2006.0008) / PEC scope	All 3	sole charging enzyme	not run
118	pheS	Phenylalanyl-tRNA Synthetase Alpha Subunit	Alpha subunit of the Phe-tRNA synthetase complex.	Aminoacyl-tRNA Synthetases	Baba et al. 2006 (Mol Syst Biol 2:2006.0008) / PEC scope	All 3	sole charging enzyme	not run
119	pheT	Phenylalanyl-tRNA Synthetase Beta Subunit	Beta subunit; contains the editing domain.	Aminoacyl-tRNA Synthetases	Baba et al. 2006 (Mol Syst Biol 2:2006.0008) / PEC scope	All 3	hard gate	stops: 1 cell at t=5000 (wild type 16)
120	proS	Prolyl-tRNA Synthetase	Charges tRNA-Pro with proline.	Aminoacyl-tRNA Synthetases	Baba et al. 2006 (Mol Syst Biol 2:2006.0008) / PEC scope	All 3	sole charging enzyme	not run
121	serS	Seryl-tRNA Synthetase	Charges tRNA-Ser with serine.	Aminoacyl-tRNA Synthetases	Baba et al. 2006 (Mol Syst Biol 2:2006.0008) / PEC scope	All 3	sole charging enzyme	not run
122	thrS	Threonyl-tRNA Synthetase	Charges tRNA-Thr with threonine; autoregulates its own mRNA.	Aminoacyl-tRNA Synthetases	Baba et al. 2006 (Mol Syst Biol 2:2006.0008) / PEC scope	All 3	sole charging enzyme	not run
123	trpS	Tryptophanyl-tRNA Synthetase	Charges tRNA-Trp with tryptophan, the rarest proteinogenic amino acid.	Aminoacyl-tRNA Synthetases	Baba et al. 2006 (Mol Syst Biol 2:2006.0008) / PEC scope	All 3	sole charging enzyme	not run
124	tyrS	Tyrosyl-tRNA Synthetase	Charges tRNA-Tyr with tyrosine.	Aminoacyl-tRNA Synthetases	Baba et al. 2006 (Mol Syst Biol 2:2006.0008) / PEC scope	All 3	sole charging enzyme	not run
125	valS	Valyl-tRNA Synthetase	Charges tRNA-Val with valine.	Aminoacyl-tRNA Synthetases	Baba et al. 2006 (Mol Syst Biol 2:2006.0008) / PEC scope	All 3	sole charging enzyme	not run
126	tilS	tRNA-Ile Lysidine Synthase	Modifies tRNA-Ile's anticodon so it reads AUA instead of AUG, resolving a genetic-code ambiguity with no redundant pathway.	tRNA Modification	Baba et al. 2006 (Mol Syst Biol 2:2006.0008) / PEC scope	All 3	hard gate	stops: 1 cell at t=5000 (wild type 16)
127	mnmA	tRNA 2-Thiouridylase	Introduces a 2-thiouridine wobble modification required for accurate reading of A/G-ending codons (Goodall et al. 2018).	tRNA Modification	Goodall et al. 2018 (mBio 9:e02096-17)	TraDIS only	slowdown	slows: 2 cells at t=3000 (wild type 4)
128	tadA	tRNA-Specific Adenosine Deaminase	Edits the wobble base of tRNA-Arg2 (A34-to-I34), required for that tRNA to read its codons (Goodall et al. 2018).	tRNA Modification	Goodall et al. 2018 (mBio 9:e02096-17)	TraDIS-Keio	hard gate	stops: 1 cell at t=5000 (wild type 16)
129	ftsZ	Z-Ring GTPase (Tubulin Homolog)	Polymerizes into the Z-ring, nucleating divisome assembly.	Cell Division	Baba et al. 2006 (Mol Syst Biol 2:2006.0008) / PEC scope	All 3	hard gate	stops: 1 cell at t=1500 (wild type 2)
130	ftsA	Z-Ring Membrane Anchor	Tethers FtsZ to the inner membrane.	Cell Division	Baba et al. 2006 (Mol Syst Biol 2:2006.0008) / PEC scope	All 3	hard gate	stops: 1 cell at t=1500 (wild type 2)
131	ftsI	Penicillin-Binding Protein 3 (PBP3)	Septum-specific peptidoglycan transpeptidase.	Cell Division	Baba et al. 2006 (Mol Syst Biol 2:2006.0008) / PEC scope	All 3	hard gate	stops: 1 cell at t=1500 (wild type 2)
132	ftsQ	Divisome Assembly Scaffold	Structural hub bridging early and late divisome recruitment.	Cell Division	Baba et al. 2006 (Mol Syst Biol 2:2006.0008) / PEC scope	All 3	hard gate	stops: 1 cell at t=1500 (wild type 2)
133	ftsW	Septal Lipid II Flippase/Polymerase	Flips and polymerizes septal peptidoglycan precursor with FtsI.	Cell Division	Baba et al. 2006 (Mol Syst Biol 2:2006.0008) / PEC scope	All 3	hard gate	stops: 1 cell at t=1500 (wild type 2)
134	ftsN	Late Divisome Trigger	Recruited late; helps activate septal peptidoglycan synthesis.	Cell Division	Baba et al. 2006 (Mol Syst Biol 2:2006.0008) / PEC scope	Keio-PEC	hard gate	stops: 1 cell at t=1500 (wild type 2)
135	ftsK	DNA Translocase / Divisome Component	Pumps trapped chromosomal DNA out of the closing septum.	Cell Division	Baba et al. 2006 (Mol Syst Biol 2:2006.0008) / PEC scope	Keio-PEC	hard gate	stops: 1 cell at t=1500 (wild type 2)
136	zipA	Z-Ring Membrane Anchor	Independently tethers FtsZ to the inner membrane.	Cell Division	Baba et al. 2006 (Mol Syst Biol 2:2006.0008) / PEC scope	All 3	hard gate	stops: 1 cell at t=1500 (wild type 2)
137	murA	UDP-GlcNAc Enolpyruvyl Transferase	Commits the first step of peptidoglycan precursor synthesis.	Peptidoglycan Biosynthesis	Baba et al. 2006 (Mol Syst Biol 2:2006.0008) / PEC scope	All 3	hard gate	stops: 1 cell at t=1500 (wild type 2)
138	murB	UDP-GlcNAc Enolpyruvyl Reductase	Reduces the MurA product to UDP-MurNAc.	Peptidoglycan Biosynthesis	Baba et al. 2006 (Mol Syst Biol 2:2006.0008) / PEC scope	All 3	hard gate	stops: 1 cell at t=1500 (wild type 2)
139	murC	UDP-MurNAc:L-Ala Ligase	Adds the first peptide-stem residue (L-Ala).	Peptidoglycan Biosynthesis	Baba et al. 2006 (Mol Syst Biol 2:2006.0008) / PEC scope	All 3	hard gate	stops: 1 cell at t=1500 (wild type 2)
140	murD	UDP-MurNAc-Dipeptide:D-Glu Ligase	Adds D-glutamate to the peptidoglycan peptide stem.	Peptidoglycan Biosynthesis	Baba et al. 2006 (Mol Syst Biol 2:2006.0008) / PEC scope	All 3	hard gate	stops: 1 cell at t=1500 (wild type 2)
141	murE	UDP-MurNAc-Tripeptide Ligase	Adds meso-diaminopimelate, the future cross-link residue.	Peptidoglycan Biosynthesis	Baba et al. 2006 (Mol Syst Biol 2:2006.0008) / PEC scope	All 3	hard gate	stops: 1 cell at t=1500 (wild type 2)
142	murF	UDP-MurNAc-Pentapeptide Ligase	Adds the terminal D-Ala-D-Ala dipeptide.	Peptidoglycan Biosynthesis	Baba et al. 2006 (Mol Syst Biol 2:2006.0008) / PEC scope	All 3	hard gate	stops: 1 cell at t=1500 (wild type 2)
143	murG	GlcNAc Transferase	Adds GlcNAc to lipid I, forming lipid II.	Peptidoglycan Biosynthesis	Baba et al. 2006 (Mol Syst Biol 2:2006.0008) / PEC scope	All 3	hard gate	stops: 1 cell at t=1500 (wild type 2)
144	murJ	Lipid II Flippase	Flips completed lipid II across the inner membrane.	Peptidoglycan Biosynthesis	Baba et al. 2006 (Mol Syst Biol 2:2006.0008) / PEC scope	All 3	hard gate	stops: 1 cell at t=1500 (wild type 2)
145	ddlB	D-Ala-D-Ala Ligase	Synthesizes the D-Ala-D-Ala dipeptide cap.	Peptidoglycan Biosynthesis	Baba et al. 2006 (Mol Syst Biol 2:2006.0008) / PEC scope	none	left out	grows: 4 cells at t=3000 (wild type 4)
146	mraY	Phospho-MurNAc-Pentapeptide Translocase	Transfers precursor onto the undecaprenyl-phosphate carrier.	Peptidoglycan Biosynthesis	Baba et al. 2006 (Mol Syst Biol 2:2006.0008) / PEC scope	All 3	hard gate	stops: 1 cell at t=1500 (wild type 2)
147	mrdA	Penicillin-Binding Protein 2 (PBP2)	Transpeptidase for lateral (elongation) cell wall synthesis.	Peptidoglycan Biosynthesis	Baba et al. 2006 (Mol Syst Biol 2:2006.0008) / PEC scope	All 3	hard gate	stops: 1 cell at t=1500 (wild type 2)
148	mrdB	Rod Shape-Determining Protein (RodA)	SEDS-family flippase/polymerase for lateral wall elongation.	Peptidoglycan Biosynthesis	Baba et al. 2006 (Mol Syst Biol 2:2006.0008) / PEC scope	All 3	hard gate	stops: 1 cell at t=1500 (wild type 2)
149	mreB	Actin Homolog / Rod-Shape Determinant	Cytoskeletal protein organizing the elongation machinery.	Peptidoglycan Biosynthesis	Baba et al. 2006 (Mol Syst Biol 2:2006.0008) / PEC scope	All 3	hard gate	stops: 1 cell at t=1500 (wild type 2)
150	murI	Glutamate Racemase	Produces D-glutamate, the stereochemically inverted residue required in the peptidoglycan peptide stem.	Peptidoglycan Biosynthesis	Baba et al. 2006 (Mol Syst Biol 2:2006.0008) / PEC scope	All 3	hard gate	stops: 1 cell at t=1500 (wild type 2)
151	dapA	4-Hydroxy-Tetrahydrodipicolinate Synthase	First committed step toward meso-diaminopimelate, the peptidoglycan cross-link residue.	Diaminopimelate & Lysine Precursor Pathway	Baba et al. 2006 (Mol Syst Biol 2:2006.0008) / PEC scope	All 3	hard gate	stops: 1 cell at t=1500 (wild type 2)
152	dapB	4-Hydroxy-Tetrahydrodipicolinate Reductase	Second step of the DAP/lysine branch of amino acid biosynthesis.	Diaminopimelate & Lysine Precursor Pathway	Baba et al. 2006 (Mol Syst Biol 2:2006.0008) / PEC scope	All 3	hard gate	stops: 1 cell at t=1500 (wild type 2)
153	dapD	Tetrahydrodipicolinate Succinylase	Mid-pathway step of the succinylase branch toward meso-DAP.	Diaminopimelate & Lysine Precursor Pathway	Baba et al. 2006 (Mol Syst Biol 2:2006.0008) / PEC scope	All 3	hard gate	stops: 1 cell at t=1500 (wild type 2)
154	dapE	N-Succinyl-Diaminopimelate Desuccinylase	Late step regenerating free diaminopimelate.	Diaminopimelate & Lysine Precursor Pathway	Baba et al. 2006 (Mol Syst Biol 2:2006.0008) / PEC scope	All 3	hard gate	stops: 1 cell at t=1500 (wild type 2)
155	dapF	Diaminopimelate Epimerase	Interconverts the LL- and meso- forms of DAP; meso-DAP is the form used in the cell wall.	Diaminopimelate & Lysine Precursor Pathway	Baba et al. 2006 (Mol Syst Biol 2:2006.0008) / PEC scope	TraDIS only	left out	grows: 4 cells at t=3000 (wild type 4)
156	bamA	Beta-Barrel Assembly Machine Subunit A	Central insertase folding beta-barrel proteins into the outer membrane.	Outer Membrane & Lipoprotein Biogenesis	Baba et al. 2006 (Mol Syst Biol 2:2006.0008) / PEC scope	All 3	hard gate	stops: 1 cell at t=1500 (wild type 2)
157	bamD	BAM Complex Lipoprotein	Essential accessory lipoprotein of the BAM complex.	Outer Membrane & Lipoprotein Biogenesis	Baba et al. 2006 (Mol Syst Biol 2:2006.0008) / PEC scope	All 3	hard gate	stops: 1 cell at t=1500 (wild type 2)
158	lptA	LPS Transport Protein A	Periplasmic bridge protein of the LPS transport pathway.	Outer Membrane & Lipoprotein Biogenesis	Baba et al. 2006 (Mol Syst Biol 2:2006.0008) / PEC scope	All 3	hard gate	stops: 1 cell at t=1500 (wild type 2)
159	lptB	LPS Transport ATPase	Powers ATP-driven LPS extraction from the inner membrane.	Outer Membrane & Lipoprotein Biogenesis	Baba et al. 2006 (Mol Syst Biol 2:2006.0008) / PEC scope	TraDIS-PEC	hard gate	stops: 1 cell at t=1500 (wild type 2)
160	lptC	LPS Transport Protein C	Inner-membrane component of the Lpt LPS export bridge.	Outer Membrane & Lipoprotein Biogenesis	Baba et al. 2006 (Mol Syst Biol 2:2006.0008) / PEC scope	Keio-PEC	hard gate	stops: 1 cell at t=1500 (wild type 2)
161	lptD	LPS Translocon Subunit D	Outer-membrane translocon inserting LPS into the outer leaflet.	Outer Membrane & Lipoprotein Biogenesis	Baba et al. 2006 (Mol Syst Biol 2:2006.0008) / PEC scope	All 3	hard gate	stops: 1 cell at t=1500 (wild type 2)
162	lptE	LPS Translocon Subunit E	Plug subunit partnering with LptD.	Outer Membrane & Lipoprotein Biogenesis	Baba et al. 2006 (Mol Syst Biol 2:2006.0008) / PEC scope	All 3	hard gate	stops: 1 cell at t=1500 (wild type 2)
163	lptG	LPS Transport Permease	Inner-membrane ABC-transporter permease component.	Outer Membrane & Lipoprotein Biogenesis	Baba et al. 2006 (Mol Syst Biol 2:2006.0008) / PEC scope	All 3	hard gate	stops: 1 cell at t=1500 (wild type 2)
164	lolA	Lipoprotein Chaperone	Periplasmic carrier shuttling lipoproteins to the outer membrane.	Outer Membrane & Lipoprotein Biogenesis	Baba et al. 2006 (Mol Syst Biol 2:2006.0008) / PEC scope	All 3	hard gate	stops: 1 cell at t=1500 (wild type 2)
165	lolB	Outer Membrane Lipoprotein Receptor	Receives lipoproteins from LolA and inserts them in the outer membrane.	Outer Membrane & Lipoprotein Biogenesis	Baba et al. 2006 (Mol Syst Biol 2:2006.0008) / PEC scope	All 3	hard gate	stops: 1 cell at t=1500 (wild type 2)
166	lolC	Lipoprotein Sorting ABC Transporter	Extracts lipoproteins destined for the outer membrane.	Outer Membrane & Lipoprotein Biogenesis	Baba et al. 2006 (Mol Syst Biol 2:2006.0008) / PEC scope	All 3	hard gate	stops: 1 cell at t=1500 (wild type 2)
167	lolE	Lipoprotein Sorting ABC Transporter	Partner permease subunit with LolC.	Outer Membrane & Lipoprotein Biogenesis	Baba et al. 2006 (Mol Syst Biol 2:2006.0008) / PEC scope	All 3	hard gate	stops: 1 cell at t=1500 (wild type 2)
168	surA	Periplasmic Chaperone (PPIase)	Major chaperone escorting outer-membrane proteins across the periplasm.	Outer Membrane & Lipoprotein Biogenesis	Baba et al. 2006 (Mol Syst Biol 2:2006.0008) / PEC scope	none	left out	grows: 4 cells at t=3000 (wild type 4)
169	mlaB	Phospholipid Retrograde Transport (Mla System)	Cytoplasmic component of the Mla pathway that removes mislocalized phospholipids from the outer leaflet of the outer membrane (Goodall et al. 2018).	Outer Membrane & Lipoprotein Biogenesis	Goodall et al. 2018 (mBio 9:e02096-17)	Keio only	left out	grows: 4 cells at t=3000 (wild type 4)
170	rpoE	Sigma-E (Envelope Stress Sigma Factor)	Directs RNAP to genes needed to repair outer-membrane/envelope damage; essential even absent overt stress in E. coli K-12.	Envelope Stress Response & Regulated Proteolysis	Baba et al. 2006 (Mol Syst Biol 2:2006.0008) / PEC scope	TraDIS-Keio	other reactions	grows: 4 cells at t=3000 (wild type 4)
171	degS	Site-1 Regulated Intramembrane Protease	Senses misfolded outer-membrane proteins and triggers the RpoE stress cascade.	Envelope Stress Response & Regulated Proteolysis	Baba et al. 2006 (Mol Syst Biol 2:2006.0008) / PEC scope	Keio-PEC	hard gate	stops: 1 cell at t=1500 (wild type 2)
172	rseP	Site-2 Regulated Intramembrane Protease	Completes RpoE activation by releasing it from its membrane-bound anti-sigma factor.	Envelope Stress Response & Regulated Proteolysis	Baba et al. 2006 (Mol Syst Biol 2:2006.0008) / PEC scope	Keio-PEC	hard gate	stops: 1 cell at t=1500 (wild type 2)
173	lpxA	UDP-GlcNAc Acyltransferase	First step of lipid A biosynthesis.	Lipid A / LPS Biosynthesis	Baba et al. 2006 (Mol Syst Biol 2:2006.0008) / PEC scope	All 3	hard gate	stops: 1 cell at t=1500 (wild type 2)
174	lpxC	UDP-3-O-Acyl-GlcNAc Deacetylase	First committed, irreversible step of lipid A synthesis.	Lipid A / LPS Biosynthesis	Baba et al. 2006 (Mol Syst Biol 2:2006.0008) / PEC scope	All 3	hard gate	stops: 1 cell at t=1500 (wild type 2)
175	lpxD	UDP-3-O-Acyl-GlcNAc N-Acyltransferase	Adds the second acyl chain of lipid A.	Lipid A / LPS Biosynthesis	Baba et al. 2006 (Mol Syst Biol 2:2006.0008) / PEC scope	All 3	hard gate	stops: 1 cell at t=1500 (wild type 2)
176	lpxH	UDP-2,3-Diacylglucosamine Hydrolase	Generates lipid X, a lipid A precursor.	Lipid A / LPS Biosynthesis	Baba et al. 2006 (Mol Syst Biol 2:2006.0008) / PEC scope	All 3	hard gate	stops: 1 cell at t=1500 (wild type 2)
177	lpxB	Lipid A Disaccharide Synthase	Condenses two precursors into the lipid A disaccharide backbone.	Lipid A / LPS Biosynthesis	Baba et al. 2006 (Mol Syst Biol 2:2006.0008) / PEC scope	All 3	hard gate	stops: 1 cell at t=1500 (wild type 2)
178	lpxK	Lipid A 4'-Kinase	Phosphorylates lipid A, required for its bioactive/mature form.	Lipid A / LPS Biosynthesis	Baba et al. 2006 (Mol Syst Biol 2:2006.0008) / PEC scope	All 3	hard gate	stops: 1 cell at t=1500 (wild type 2)
179	kdsA	KDO-8-Phosphate Synthase	Synthesizes the precursor of KDO, which links LPS core to lipid A.	Lipid A / LPS Biosynthesis	Baba et al. 2006 (Mol Syst Biol 2:2006.0008) / PEC scope	All 3	hard gate	stops: 1 cell at t=1500 (wild type 2)
180	kdsB	CMP-KDO Synthetase	Activates KDO for transfer onto lipid A.	Lipid A / LPS Biosynthesis	Baba et al. 2006 (Mol Syst Biol 2:2006.0008) / PEC scope	All 3	hard gate	stops: 1 cell at t=1500 (wild type 2)
181	kdsC	KDO-8-Phosphate Phosphatase	Mid-pathway step converting the KDO precursor toward its active form (Goodall et al. 2018).	Lipid A / LPS Biosynthesis	Goodall et al. 2018 (mBio 9:e02096-17)	PEC only	left out	grows: 4 cells at t=3000 (wild type 4)
182	waaA	KDO Transferase	Attaches KDO sugars onto the lipid A precursor.	Lipid A / LPS Biosynthesis	Baba et al. 2006 (Mol Syst Biol 2:2006.0008) / PEC scope	All 3	hard gate	stops: 1 cell at t=1500 (wild type 2)
183	lapC	LPS/Cardiolipin Levels Regulator (YrfF)	Regulates the balance of LPS and phospholipid in the outer leaflet; loss is lethal from unregulated LPS synthesis (Goodall et al. 2018).	Lipid A / LPS Biosynthesis	Goodall et al. 2018 (mBio 9:e02096-17)	Keio-PEC	hard gate	stops: 1 cell at t=1500 (wild type 2)
184	accA	Acetyl-CoA Carboxylase Subunit	Commits acetyl-CoA to fatty acid biosynthesis (carboxylase alpha).	Phospholipid & Fatty Acid Biosynthesis	Baba et al. 2006 (Mol Syst Biol 2:2006.0008) / PEC scope	All 3	hard gate	not run: gate checked by the world JSON
185	accB	Acetyl-CoA Carboxylase Biotin Carrier	Biotin-carrier subunit of acetyl-CoA carboxylase.	Phospholipid & Fatty Acid Biosynthesis	Baba et al. 2006 (Mol Syst Biol 2:2006.0008) / PEC scope	All 3	hard gate	not run: gate checked by the world JSON
186	accC	Acetyl-CoA Carboxylase Biotin Carboxylase	Biotin-carboxylase subunit of acetyl-CoA carboxylase.	Phospholipid & Fatty Acid Biosynthesis	Baba et al. 2006 (Mol Syst Biol 2:2006.0008) / PEC scope	All 3	hard gate	not run: gate checked by the world JSON
187	accD	Acetyl-CoA Carboxylase Subunit	Carboxyltransferase beta subunit of acetyl-CoA carboxylase.	Phospholipid & Fatty Acid Biosynthesis	Baba et al. 2006 (Mol Syst Biol 2:2006.0008) / PEC scope	All 3	hard gate	not run: gate checked by the world JSON
188	fabA	Beta-Hydroxyacyl-ACP Dehydratase/Isomerase	Introduces the double bond for unsaturated fatty acid synthesis.	Phospholipid & Fatty Acid Biosynthesis	Baba et al. 2006 (Mol Syst Biol 2:2006.0008) / PEC scope	All 3	hard gate	not run: gate checked by the world JSON
189	fabB	Beta-Ketoacyl-ACP Synthase I	Elongation-cycle condensing enzyme, required for unsaturated FA synthesis.	Phospholipid & Fatty Acid Biosynthesis	Baba et al. 2006 (Mol Syst Biol 2:2006.0008) / PEC scope	All 3	hard gate	not run: gate checked by the world JSON
190	fabD	Malonyl-CoA:ACP Transacylase	Transfers malonyl groups onto acyl carrier protein.	Phospholipid & Fatty Acid Biosynthesis	Baba et al. 2006 (Mol Syst Biol 2:2006.0008) / PEC scope	All 3	hard gate	not run: gate checked by the world JSON
191	fabG	Beta-Ketoacyl-ACP Reductase	Reduction step of each fatty-acid elongation cycle.	Phospholipid & Fatty Acid Biosynthesis	Baba et al. 2006 (Mol Syst Biol 2:2006.0008) / PEC scope	All 3	hard gate	not run: gate checked by the world JSON
192	fabH	Beta-Ketoacyl-ACP Synthase III	Initiates fatty acid biosynthesis from acetyl-CoA.	Phospholipid & Fatty Acid Biosynthesis	Baba et al. 2006 (Mol Syst Biol 2:2006.0008) / PEC scope	TraDIS only	left out	grows: 4 cells at t=3000 (wild type 4)
193	fabI	Enoyl-ACP Reductase	Final reduction step of each fatty-acid elongation cycle.	Phospholipid & Fatty Acid Biosynthesis	Baba et al. 2006 (Mol Syst Biol 2:2006.0008) / PEC scope	All 3	hard gate	not run: gate checked by the world JSON
194	fabZ	Beta-Hydroxyacyl-ACP Dehydratase	Dehydration step of the fatty-acid elongation cycle.	Phospholipid & Fatty Acid Biosynthesis	Baba et al. 2006 (Mol Syst Biol 2:2006.0008) / PEC scope	All 3	hard gate	not run: gate checked by the world JSON
195	acpP	Acyl Carrier Protein	Carries growing acyl chains through fatty acid biosynthesis.	Phospholipid & Fatty Acid Biosynthesis	Baba et al. 2006 (Mol Syst Biol 2:2006.0008) / PEC scope	All 3	hard gate	not run: gate checked by the world JSON
196	plsB	Glycerol-3-Phosphate Acyltransferase	First acylation step of phospholipid biosynthesis.	Phospholipid & Fatty Acid Biosynthesis	Baba et al. 2006 (Mol Syst Biol 2:2006.0008) / PEC scope	All 3	hard gate	not run: gate checked by the world JSON
197	plsC	1-Acylglycerol-3-Phosphate Acyltransferase	Second acylation step of phospholipid biosynthesis.	Phospholipid & Fatty Acid Biosynthesis	Baba et al. 2006 (Mol Syst Biol 2:2006.0008) / PEC scope	All 3	hard gate	not run: gate checked by the world JSON
198	plsX	Acyl-ACP:Phosphate Acyltransferase	Links fatty acid synthesis to phospholipid synthesis.	Phospholipid & Fatty Acid Biosynthesis	Baba et al. 2006 (Mol Syst Biol 2:2006.0008) / PEC scope	none	left out	grows: 4 cells at t=3000 (wild type 4)
199	cdsA	CDP-Diacylglycerol Synthase	Commits phosphatidic acid to the phospholipid-head-group branch.	Phospholipid & Fatty Acid Biosynthesis	Baba et al. 2006 (Mol Syst Biol 2:2006.0008) / PEC scope	All 3	hard gate	not run: gate checked by the world JSON
200	psd	Phosphatidylserine Decarboxylase	Converts phosphatidylserine to phosphatidylethanolamine, the major E. coli phospholipid.	Phospholipid & Fatty Acid Biosynthesis	Baba et al. 2006 (Mol Syst Biol 2:2006.0008) / PEC scope	All 3	hard gate	not run: gate checked by the world JSON
201	pssA	Phosphatidylserine Synthase	Synthesizes phosphatidylserine, precursor to phosphatidylethanolamine.	Phospholipid & Fatty Acid Biosynthesis	Baba et al. 2006 (Mol Syst Biol 2:2006.0008) / PEC scope	All 3	hard gate	not run: gate checked by the world JSON
202	dxs	DXP Synthase	First step of the non-mevalonate (MEP) isoprenoid pathway.	Isoprenoid / Undecaprenyl Carrier Biosynthesis	Baba et al. 2006 (Mol Syst Biol 2:2006.0008) / PEC scope	All 3	hard gate	not run: gate checked by the world JSON
203	ispA	Farnesyl Diphosphate Synthase	Chain-elongation enzyme in isoprenoid biosynthesis.	Isoprenoid / Undecaprenyl Carrier Biosynthesis	Baba et al. 2006 (Mol Syst Biol 2:2006.0008) / PEC scope	All 3	hard gate	not run: gate checked by the world JSON
204	ispU	Undecaprenyl Pyrophosphate Synthase	Synthesizes the universal lipid carrier for envelope precursor export.	Isoprenoid / Undecaprenyl Carrier Biosynthesis	Baba et al. 2006 (Mol Syst Biol 2:2006.0008) / PEC scope	All 3	hard gate	not run: gate checked by the world JSON
205	ispD	MEP Cytidylyltransferase	Middle step of the MEP isoprenoid precursor pathway.	Isoprenoid / Undecaprenyl Carrier Biosynthesis	Baba et al. 2006 (Mol Syst Biol 2:2006.0008) / PEC scope	All 3	hard gate	not run: gate checked by the world JSON
206	ispE	CDP-ME Kinase	Middle step of the MEP isoprenoid precursor pathway.	Isoprenoid / Undecaprenyl Carrier Biosynthesis	Baba et al. 2006 (Mol Syst Biol 2:2006.0008) / PEC scope	All 3	hard gate	not run: gate checked by the world JSON
207	ispF	MEcPP Synthase	Middle step of the MEP isoprenoid precursor pathway.	Isoprenoid / Undecaprenyl Carrier Biosynthesis	Baba et al. 2006 (Mol Syst Biol 2:2006.0008) / PEC scope	All 3	hard gate	not run: gate checked by the world JSON
208	ispG	HMB-PP Synthase	Late step of the MEP isoprenoid precursor pathway.	Isoprenoid / Undecaprenyl Carrier Biosynthesis	Baba et al. 2006 (Mol Syst Biol 2:2006.0008) / PEC scope	All 3	hard gate	not run: gate checked by the world JSON
209	ispH	HMB-PP Reductase	Final step producing the two universal isoprenoid building blocks.	Isoprenoid / Undecaprenyl Carrier Biosynthesis	Baba et al. 2006 (Mol Syst Biol 2:2006.0008) / PEC scope	All 3	hard gate	not run: gate checked by the world JSON
210	bacA	Undecaprenyl Pyrophosphate Phosphatase	Recycles the lipid carrier after peptidoglycan subunit transfer.	Isoprenoid / Undecaprenyl Carrier Biosynthesis	Baba et al. 2006 (Mol Syst Biol 2:2006.0008) / PEC scope	none	left out	not run
211	secA	Protein Translocation ATPase	Cytoplasmic motor driving Sec-dependent protein export.	Protein Secretion & Membrane Insertion	Baba et al. 2006 (Mol Syst Biol 2:2006.0008) / PEC scope	All 3	hard gate	not run: gate checked by the world JSON
212	secY	Protein-Conducting Channel	Core channel of the SecYEG translocon.	Protein Secretion & Membrane Insertion	Baba et al. 2006 (Mol Syst Biol 2:2006.0008) / PEC scope	All 3	hard gate	not run: gate checked by the world JSON
213	secE	Translocon Subunit	Stabilizes the SecY channel.	Protein Secretion & Membrane Insertion	Baba et al. 2006 (Mol Syst Biol 2:2006.0008) / PEC scope	All 3	hard gate	not run: gate checked by the world JSON
214	secD	Translocation Accessory Factor	Promotes late-stage translocation and membrane-protein release.	Protein Secretion & Membrane Insertion	Baba et al. 2006 (Mol Syst Biol 2:2006.0008) / PEC scope	Keio-PEC	hard gate	not run: gate checked by the world JSON
215	secF	Translocation Accessory Factor	Partners with SecD in translocation efficiency.	Protein Secretion & Membrane Insertion	Baba et al. 2006 (Mol Syst Biol 2:2006.0008) / PEC scope	Keio-PEC	hard gate	not run: gate checked by the world JSON
216	yidC	Membrane Protein Insertase	Inserts/folds inner-membrane proteins, Sec-dependent and -independent.	Protein Secretion & Membrane Insertion	Baba et al. 2006 (Mol Syst Biol 2:2006.0008) / PEC scope	All 3	hard gate	not run: gate checked by the world JSON
217	ffh	Signal Recognition Particle Protein	Targets nascent membrane proteins co-translationally to YidC/SecYEG.	Protein Secretion & Membrane Insertion	Baba et al. 2006 (Mol Syst Biol 2:2006.0008) / PEC scope	All 3	hard gate	not run: gate checked by the world JSON
218	ftsY	SRP Receptor	Membrane receptor that docks the Ffh-ribosome-nascent-chain complex.	Protein Secretion & Membrane Insertion	Baba et al. 2006 (Mol Syst Biol 2:2006.0008) / PEC scope	All 3	hard gate	not run: gate checked by the world JSON
219	lepB	Signal Peptidase I	Cleaves signal peptides from exported/membrane proteins.	Protein Secretion & Membrane Insertion	Baba et al. 2006 (Mol Syst Biol 2:2006.0008) / PEC scope	All 3	hard gate	not run: gate checked by the world JSON
220	lgt	Prolipoprotein Diacylglyceryl Transferase	First step of lipoprotein lipid modification.	Protein Secretion & Membrane Insertion	Baba et al. 2006 (Mol Syst Biol 2:2006.0008) / PEC scope	All 3	hard gate	not run: gate checked by the world JSON
221	lspA	Lipoprotein Signal Peptidase	Second step of lipoprotein maturation.	Protein Secretion & Membrane Insertion	Baba et al. 2006 (Mol Syst Biol 2:2006.0008) / PEC scope	All 3	hard gate	not run: gate checked by the world JSON
222	secM	Secretion Monitor	Regulatory leader peptide whose ribosome-stalling behavior controls secA translation in response to secretion capacity (Goodall et al. 2018).	Protein Secretion & Membrane Insertion	Goodall et al. 2018 (mBio 9:e02096-17)	Keio-PEC	hard gate	not run: gate checked by the world JSON
223	groL	GroEL Chaperonin	Large double-ring chaperonin folding a broad range of cytoplasmic proteins.	Molecular Chaperones & Protein Quality Control	Baba et al. 2006 (Mol Syst Biol 2:2006.0008) / PEC scope	TraDIS-PEC	hard gate	not run: gate checked by the world JSON
224	groS	GroES Co-Chaperonin	Lid co-chaperonin required for the GroEL folding cycle.	Molecular Chaperones & Protein Quality Control	Baba et al. 2006 (Mol Syst Biol 2:2006.0008) / PEC scope	All 3	hard gate	not run: gate checked by the world JSON
225	ftsH	Membrane-Bound AAA+ Protease	Degrades misfolded membrane proteins and key regulators (e.g. RpoH, LpxC).	Molecular Chaperones & Protein Quality Control	Baba et al. 2006 (Mol Syst Biol 2:2006.0008) / PEC scope	All 3	other reactions	grows: 4 cells at t=3000 (wild type 4)
226	iscS	Cysteine Desulfurase	Sulfur donor enzyme for Fe-S cluster and thio-cofactor biosynthesis.	Iron-Sulfur Cluster Biogenesis	Baba et al. 2006 (Mol Syst Biol 2:2006.0008) / PEC scope	TraDIS only	slowdown	slows: 2 cells at t=3000 (wild type 4)
227	iscU	Fe-S Cluster Scaffold Protein	Scaffold on which nascent Fe-S clusters are assembled.	Iron-Sulfur Cluster Biogenesis	Baba et al. 2006 (Mol Syst Biol 2:2006.0008) / PEC scope	TraDIS only	slowdown	not run
228	fdx	Ferredoxin	Electron donor supporting Fe-S cluster maturation.	Iron-Sulfur Cluster Biogenesis	Baba et al. 2006 (Mol Syst Biol 2:2006.0008) / PEC scope	TraDIS only	slowdown	not run
229	hscA	Fe-S Cluster Chaperone (Hsp70-family)	Assists transfer of assembled Fe-S clusters to client proteins.	Iron-Sulfur Cluster Biogenesis	Baba et al. 2006 (Mol Syst Biol 2:2006.0008) / PEC scope	TraDIS only	slowdown	not run
230	folA	Dihydrofolate Reductase (DHFR)	Regenerates tetrahydrofolate; trimethoprim target.	Cofactor Biosynthesis	Baba et al. 2006 (Mol Syst Biol 2:2006.0008) / PEC scope	All 3	hard gate	stops: 1 cell at t=3000 (wild type 4)
231	folC	Folylpolyglutamate Synthase	Polyglutamylates folate, required for intracellular retention/activity.	Cofactor Biosynthesis	Baba et al. 2006 (Mol Syst Biol 2:2006.0008) / PEC scope	All 3	other reactions	grows: 4 cells at t=3000 (wild type 4)
232	folE	GTP Cyclohydrolase I	First committed step of de novo folate biosynthesis.	Cofactor Biosynthesis	Baba et al. 2006 (Mol Syst Biol 2:2006.0008) / PEC scope	All 3	other reactions	grows: 4 cells at t=3000 (wild type 4)
233	folP	Dihydropteroate Synthase	Sulfonamide-antibiotic target in folate biosynthesis.	Cofactor Biosynthesis	Baba et al. 2006 (Mol Syst Biol 2:2006.0008) / PEC scope	TraDIS only	other reactions	grows: 4 cells at t=3000 (wild type 4)
234	ubiA	4-Hydroxybenzoate Octaprenyltransferase	Early step of ubiquinone (electron-transport cofactor) biosynthesis.	Cofactor Biosynthesis	Baba et al. 2006 (Mol Syst Biol 2:2006.0008) / PEC scope	All 3	hard gate	stops: 1 cell at t=3000 (wild type 4)
235	ubiG	Ubiquinone Biosynthesis Methyltransferase	Methylation step of ubiquinone biosynthesis.	Cofactor Biosynthesis	Baba et al. 2006 (Mol Syst Biol 2:2006.0008) / PEC scope	TraDIS only	slowdown	not run
236	hemA	Glutamyl-tRNA Reductase	First committed step of tetrapyrrole (heme) biosynthesis.	Cofactor Biosynthesis	Baba et al. 2006 (Mol Syst Biol 2:2006.0008) / PEC scope	All 3	hard gate	stops: 1 cell at t=3000 (wild type 4)
237	hemB	Delta-Aminolevulinic Acid Dehydratase	Second step of tetrapyrrole biosynthesis.	Cofactor Biosynthesis	Baba et al. 2006 (Mol Syst Biol 2:2006.0008) / PEC scope	All 3	hard gate	not run: gate checked by the world JSON
238	hemL	Glutamate-1-Semialdehyde Aminotransferase	Produces ALA, the universal tetrapyrrole precursor.	Cofactor Biosynthesis	Baba et al. 2006 (Mol Syst Biol 2:2006.0008) / PEC scope	All 3	hard gate	not run: gate checked by the world JSON
239	nadD	Nicotinate-Nucleotide Adenylyltransferase	Essential step of NAD+ biosynthesis.	Cofactor Biosynthesis	Baba et al. 2006 (Mol Syst Biol 2:2006.0008) / PEC scope	All 3	other reactions	grows: 4 cells at t=3000 (wild type 4)
240	nadE	NAD Synthetase	Final step converting NaAD to NAD+.	Cofactor Biosynthesis	Baba et al. 2006 (Mol Syst Biol 2:2006.0008) / PEC scope	All 3	other reactions	grows: 4 cells at t=3000 (wild type 4)
241	coaD	Phosphopantetheine Adenylyltransferase	Essential step of coenzyme A biosynthesis.	Cofactor Biosynthesis	Baba et al. 2006 (Mol Syst Biol 2:2006.0008) / PEC scope	All 3	other reactions	grows: 4 cells at t=3000 (wild type 4)
242	coaE	Dephospho-CoA Kinase	Final step of coenzyme A biosynthesis.	Cofactor Biosynthesis	Baba et al. 2006 (Mol Syst Biol 2:2006.0008) / PEC scope	TraDIS-PEC	other reactions	grows: 4 cells at t=3000 (wild type 4)
243	ribB	3,4-Dihydroxy-2-Butanone-4-Phosphate Synthase	Riboflavin (FAD/FMN precursor) biosynthesis step.	Cofactor Biosynthesis	Baba et al. 2006 (Mol Syst Biol 2:2006.0008) / PEC scope	Keio-PEC	other reactions	grows: 4 cells at t=3000 (wild type 4)
244	ribF	Riboflavin Kinase / FAD Synthetase	Converts riboflavin to the active cofactors FMN and FAD.	Cofactor Biosynthesis	Baba et al. 2006 (Mol Syst Biol 2:2006.0008) / PEC scope	All 3	other reactions	grows: 4 cells at t=3000 (wild type 4)
245	metK	S-Adenosylmethionine Synthetase	Produces SAM, the universal methyl donor used across DNA, RNA, protein, and lipid methylation.	Cofactor Biosynthesis	Baba et al. 2006 (Mol Syst Biol 2:2006.0008) / PEC scope	All 3	hard gate	stops: 1 cell at t=3000 (wild type 4)
246	coaA	Pantothenate Kinase	First committed, rate-limiting step of coenzyme A biosynthesis.	Cofactor Biosynthesis	Baba et al. 2006 (Mol Syst Biol 2:2006.0008) / PEC scope	TraDIS-PEC	other reactions	grows: 4 cells at t=3000 (wild type 4)
247	dfp	Phosphopantothenoylcysteine Synthetase/Decarboxylase	Bifunctional mid-pathway step of coenzyme A biosynthesis.	Cofactor Biosynthesis	Baba et al. 2006 (Mol Syst Biol 2:2006.0008) / PEC scope	All 3	other reactions	grows: 4 cells at t=3000 (wild type 4)
248	folK	2-Amino-4-Hydroxy-6-Hydroxymethyldihydropteridine Pyrophosphokinase	Mid-pathway step of de novo folate biosynthesis (Goodall et al. 2018).	Cofactor Biosynthesis	Goodall et al. 2018 (mBio 9:e02096-17)	Keio-PEC	other reactions	grows: 4 cells at t=3000 (wild type 4)
249	ubiE	Ubiquinone/Menaquinone Methyltransferase	Methylation step shared by the ubiquinone and menaquinone biosynthesis pathways (Goodall et al. 2018).	Cofactor Biosynthesis	Goodall et al. 2018 (mBio 9:e02096-17)	TraDIS only	slowdown	not run
250	ubiH	2-Octaprenyl-6-Methoxyphenol Hydroxylase	Oxidation step of ubiquinone biosynthesis (Goodall et al. 2018).	Cofactor Biosynthesis	Goodall et al. 2018 (mBio 9:e02096-17)	TraDIS only	slowdown	not run
251	ubiX	Flavin Prenyltransferase	Produces the prenylated FMN cofactor required by UbiD-family decarboxylases in ubiquinone biosynthesis (Goodall et al. 2018).	Cofactor Biosynthesis	Goodall et al. 2018 (mBio 9:e02096-17)	TraDIS only	slowdown	not run
252	pdxH	Pyridoxine 5'-Phosphate Oxidase	Final step producing active pyridoxal-5'-phosphate (vitamin B6), a cofactor for many enzymes including aminotransferases (Goodall et al. 2018).	Cofactor Biosynthesis	Goodall et al. 2018 (mBio 9:e02096-17)	TraDIS only	slowdown	not run
253	hemE	Uroporphyrinogen Decarboxylase	Mid-pathway step of tetrapyrrole (heme) biosynthesis (Goodall et al. 2018).	Cofactor Biosynthesis	Goodall et al. 2018 (mBio 9:e02096-17)	TraDIS only	slowdown	slows: 2 cells at t=3000 (wild type 4)
254	purB	Adenylosuccinate Lyase	Shared step of purine biosynthesis and the purine-nucleotide cycle.	Nucleotide Biosynthesis	Baba et al. 2006 (Mol Syst Biol 2:2006.0008) / PEC scope	TraDIS-Keio	other reactions	slows: 2 cells at t=3000 (wild type 4)
255	purC	SAICAR Synthetase	Mid-pathway step of de novo purine biosynthesis.	Nucleotide Biosynthesis	Baba et al. 2006 (Mol Syst Biol 2:2006.0008) / PEC scope	none	other reactions	grows: 4 cells at t=3000 (wild type 4)
256	purD	GAR Synthetase	Early step of de novo purine biosynthesis.	Nucleotide Biosynthesis	Baba et al. 2006 (Mol Syst Biol 2:2006.0008) / PEC scope	none	other reactions	grows: 4 cells at t=3000 (wild type 4)
257	purE	AIR Carboxylase	Mid-pathway step of de novo purine biosynthesis.	Nucleotide Biosynthesis	Baba et al. 2006 (Mol Syst Biol 2:2006.0008) / PEC scope	none	other reactions	grows: 4 cells at t=3000 (wild type 4)
258	purF	Amidophosphoribosyltransferase	First committed step of de novo purine biosynthesis.	Nucleotide Biosynthesis	Baba et al. 2006 (Mol Syst Biol 2:2006.0008) / PEC scope	none	other reactions	grows: 4 cells at t=3000 (wild type 4)
259	purH	Bifunctional Purine Biosynthesis Enzyme	Late steps converging on IMP, the first complete purine nucleotide.	Nucleotide Biosynthesis	Baba et al. 2006 (Mol Syst Biol 2:2006.0008) / PEC scope	none	other reactions	grows: 4 cells at t=3000 (wild type 4)
260	purK	N5-CAIR Synthetase	Mid-pathway step of de novo purine biosynthesis.	Nucleotide Biosynthesis	Baba et al. 2006 (Mol Syst Biol 2:2006.0008) / PEC scope	none	other reactions	grows: 4 cells at t=3000 (wild type 4)
261	purL	Phosphoribosylformylglycinamidine Synthase	Mid-pathway step of de novo purine biosynthesis.	Nucleotide Biosynthesis	Baba et al. 2006 (Mol Syst Biol 2:2006.0008) / PEC scope	none	other reactions	grows: 4 cells at t=3000 (wild type 4)
262	purM	AIR Synthetase	Mid-pathway step of de novo purine biosynthesis.	Nucleotide Biosynthesis	Baba et al. 2006 (Mol Syst Biol 2:2006.0008) / PEC scope	none	other reactions	grows: 4 cells at t=3000 (wild type 4)
263	purN	GAR Transformylase	Early step of de novo purine biosynthesis.	Nucleotide Biosynthesis	Baba et al. 2006 (Mol Syst Biol 2:2006.0008) / PEC scope	none	other reactions	grows: 4 cells at t=3000 (wild type 4)
264	carA	Carbamoyl Phosphate Synthetase (Small Subunit)	Produces carbamoyl phosphate, a shared precursor for both pyrimidine and arginine biosynthesis.	Nucleotide Biosynthesis	Baba et al. 2006 (Mol Syst Biol 2:2006.0008) / PEC scope	none	other reactions	grows: 4 cells at t=3000 (wild type 4)
265	carB	Carbamoyl Phosphate Synthetase (Large Subunit)	Catalytic subunit of carbamoyl phosphate synthetase.	Nucleotide Biosynthesis	Baba et al. 2006 (Mol Syst Biol 2:2006.0008) / PEC scope	none	other reactions	grows: 4 cells at t=3000 (wild type 4)
266	pyrB	Aspartate Carbamoyltransferase	Committed step of de novo pyrimidine biosynthesis.	Nucleotide Biosynthesis	Baba et al. 2006 (Mol Syst Biol 2:2006.0008) / PEC scope	none	other reactions	slows: 4 cells at t=3000 (wild type 4)
267	pyrC	Dihydroorotase	Pyrimidine ring-closure step of pyrimidine biosynthesis.	Nucleotide Biosynthesis	Baba et al. 2006 (Mol Syst Biol 2:2006.0008) / PEC scope	none	other reactions	slows: 2 cells at t=3000 (wild type 4)
268	pyrD	Dihydroorotate Dehydrogenase	Oxidation step of pyrimidine biosynthesis.	Nucleotide Biosynthesis	Baba et al. 2006 (Mol Syst Biol 2:2006.0008) / PEC scope	none	other reactions	slows: 4 cells at t=3000 (wild type 4)
269	pyrE	Orotate Phosphoribosyltransferase	Converts orotate to a nucleotide.	Nucleotide Biosynthesis	Baba et al. 2006 (Mol Syst Biol 2:2006.0008) / PEC scope	none	other reactions	slows: 4 cells at t=3000 (wild type 4)
270	pyrF	Orotidine-5'-Phosphate Decarboxylase	Final step producing UMP, the pyrimidine nucleotide precursor.	Nucleotide Biosynthesis	Baba et al. 2006 (Mol Syst Biol 2:2006.0008) / PEC scope	none	other reactions	slows: 4 cells at t=3000 (wild type 4)
271	pyrG	CTP Synthetase	Converts UTP to CTP, required for RNA and phospholipid precursors.	Nucleotide Biosynthesis	Baba et al. 2006 (Mol Syst Biol 2:2006.0008) / PEC scope	All 3	other reactions	stops: 1 cell at t=3000 (wild type 4)
272	nrdA	Ribonucleotide Reductase (Large Subunit)	Reduces NDPs to dNDPs, the only route to DNA precursors; no redundant pathway exists.	Nucleotide Biosynthesis	Baba et al. 2006 (Mol Syst Biol 2:2006.0008) / PEC scope	All 3	other reactions	stops: 1 cell at t=3000 (wild type 4)
273	nrdB	Ribonucleotide Reductase (Small Subunit)	Radical-generating subunit partnering with NrdA.	Nucleotide Biosynthesis	Baba et al. 2006 (Mol Syst Biol 2:2006.0008) / PEC scope	All 3	other reactions	stops: 1 cell at t=3000 (wild type 4)
274	cmk	Cytidylate Kinase	Phosphorylates CMP/dCMP, required for nucleotide pool balance.	Nucleotide Biosynthesis	Baba et al. 2006 (Mol Syst Biol 2:2006.0008) / PEC scope	none	other reactions	grows: 4 cells at t=3000 (wild type 4)
275	gmk	Guanylate Kinase	Phosphorylates GMP/dGMP, required for nucleotide pool balance.	Nucleotide Biosynthesis	Baba et al. 2006 (Mol Syst Biol 2:2006.0008) / PEC scope	All 3	other reactions	stops: 1 cell at t=3000 (wild type 4)
276	ndk	Nucleoside Diphosphate Kinase	Interconverts NDPs and NTPs across all four bases.	Nucleotide Biosynthesis	Baba et al. 2006 (Mol Syst Biol 2:2006.0008) / PEC scope	none	other reactions	stops: 1 cell at t=3000 (wild type 4)
277	adk	Adenylate Kinase	Interconverts AMP/ADP/ATP, central to cellular energy-charge balance.	Nucleotide Biosynthesis	Baba et al. 2006 (Mol Syst Biol 2:2006.0008) / PEC scope	All 3	other reactions	stops: 1 cell at t=3000 (wild type 4), 121389 negative events
278	guaA	GMP Synthetase	Final step converting XMP to GMP, completing the guanine-nucleotide branch of purine biosynthesis (Goodall et al. 2018).	Nucleotide Biosynthesis	Goodall et al. 2018 (mBio 9:e02096-17)	TraDIS only	other reactions	grows: 4 cells at t=3000 (wild type 4)
279	dcd	dCTP Deaminase	Produces dUMP for thymidylate synthesis while limiting dCTP misincorporation into DNA (Goodall et al. 2018).	Nucleotide Biosynthesis	Goodall et al. 2018 (mBio 9:e02096-17)	TraDIS only	other reactions	grows: 4 cells at t=3000 (wild type 4)
280	aroA	EPSP Synthase	Commits the shikimate pathway toward chorismate, the shared aromatic-amino-acid precursor.	Aromatic Amino Acid Biosynthesis (Shikimate Pathway)	Baba et al. 2006 (Mol Syst Biol 2:2006.0008) / PEC scope	none	other reactions	slows: 2 cells at t=3000 (wild type 4)
281	aroB	3-Dehydroquinate Synthase	Early step of the shikimate pathway.	Aromatic Amino Acid Biosynthesis (Shikimate Pathway)	Baba et al. 2006 (Mol Syst Biol 2:2006.0008) / PEC scope	none	other reactions	slows: 2 cells at t=3000 (wild type 4)
282	aroC	Chorismate Synthase	Final step producing chorismate, the branch point for Phe/Tyr/Trp biosynthesis.	Aromatic Amino Acid Biosynthesis (Shikimate Pathway)	Baba et al. 2006 (Mol Syst Biol 2:2006.0008) / PEC scope	none	other reactions	slows: 2 cells at t=3000 (wild type 4)
283	aroE	Shikimate Dehydrogenase	Mid-pathway step of the shikimate pathway.	Aromatic Amino Acid Biosynthesis (Shikimate Pathway)	Baba et al. 2006 (Mol Syst Biol 2:2006.0008) / PEC scope	none	other reactions	slows: 2 cells at t=3000 (wild type 4)
284	aroK	Shikimate Kinase	Mid-pathway step of the shikimate pathway.	Aromatic Amino Acid Biosynthesis (Shikimate Pathway)	Baba et al. 2006 (Mol Syst Biol 2:2006.0008) / PEC scope	none	other reactions	slows: 4 cells at t=3000 (wild type 4)
285	glmS	Glutamine-Fructose-6-P Aminotransferase	First committed step toward amino-sugar precursors for peptidoglycan and LPS.	Central Metabolism (Chokepoint Enzymes)	Baba et al. 2006 (Mol Syst Biol 2:2006.0008) / PEC scope	All 3	hard gate	not run: gate checked by the world JSON
286	glmU	Bifunctional GlcNAc-1-P Uridyltransferase/Acetyltransferase	Produces UDP-GlcNAc, shared precursor for peptidoglycan and LPS.	Central Metabolism (Chokepoint Enzymes)	Baba et al. 2006 (Mol Syst Biol 2:2006.0008) / PEC scope	All 3	hard gate	not run: gate checked by the world JSON
287	glmM	Phosphoglucosamine Mutase	Interconverts glucosamine-6-P and glucosamine-1-P for amino-sugar synthesis.	Central Metabolism (Chokepoint Enzymes)	Baba et al. 2006 (Mol Syst Biol 2:2006.0008) / PEC scope	TraDIS-PEC	hard gate	not run: gate checked by the world JSON
288	lpd	Dihydrolipoamide Dehydrogenase	Shared third subunit of both the pyruvate and 2-oxoglutarate dehydrogenase complexes (Goodall et al. 2018).	Central Metabolism (Chokepoint Enzymes)	Goodall et al. 2018 (mBio 9:e02096-17)	TraDIS only	slowdown	slows: 4 cells at t=3000 (wild type 4)
289	aceF	Pyruvate Dehydrogenase E2 Subunit	Acetyltransferase component of the pyruvate dehydrogenase complex, the main entry point from glycolysis to the TCA cycle (Goodall et al. 2018).	Central Metabolism (Chokepoint Enzymes)	Goodall et al. 2018 (mBio 9:e02096-17)	TraDIS only	other reactions	slows: 2 cells at t=3000 (wild type 4), 18518 negative events
290	sucA	2-Oxoglutarate Dehydrogenase E1 Subunit	Decarboxylase component of the TCA-cycle 2-oxoglutarate dehydrogenase complex (Goodall et al. 2018).	Central Metabolism (Chokepoint Enzymes)	Goodall et al. 2018 (mBio 9:e02096-17)	TraDIS only	other reactions	slows: 4 cells at t=3000 (wild type 4)
291	sucB	2-Oxoglutarate Dehydrogenase E2 Subunit	Acyltransferase component of the same TCA-cycle complex as SucA (Goodall et al. 2018).	Central Metabolism (Chokepoint Enzymes)	Goodall et al. 2018 (mBio 9:e02096-17)	TraDIS only	other reactions	grows: 4 cells at t=3000 (wild type 4)
292	rpe	Ribulose-Phosphate 3-Epimerase	Pentose phosphate pathway step linking it to the glycolytic pool (Goodall et al. 2018).	Central Metabolism (Chokepoint Enzymes)	Goodall et al. 2018 (mBio 9:e02096-17)	TraDIS only	slowdown	not run
293	tktA	Transketolase I	Pentose phosphate pathway enzyme producing precursors for nucleotide and aromatic amino acid biosynthesis (Goodall et al. 2018).	Central Metabolism (Chokepoint Enzymes)	Goodall et al. 2018 (mBio 9:e02096-17)	TraDIS only	slowdown	slows: 2 cells at t=3000 (wild type 4)
294	cydB	Cytochrome bd-I Oxidase Subunit I	Subunit of the high-oxygen-affinity terminal oxidase used under microaerobic conditions (Goodall et al. 2018).	Respiratory Chain	Goodall et al. 2018 (mBio 9:e02096-17)	TraDIS only	slowdown	slows: 2 cells at t=3000 (wild type 4)
295	cydD	Cytochrome bd Oxidase Assembly ABC Transporter	Exports reducing equivalents required to assemble a functional cytochrome bd complex (Goodall et al. 2018).	Respiratory Chain	Goodall et al. 2018 (mBio 9:e02096-17)	TraDIS only	slowdown	not run
296	cydX	Cytochrome bd-I Oxidase Accessory Subunit	Small accessory subunit required for cytochrome bd-I stability/activity (Goodall et al. 2018).	Respiratory Chain	Goodall et al. 2018 (mBio 9:e02096-17)	TraDIS only	slowdown	not run
297	mukB	SMC-like Chromosome Condensin	Organizes and compacts the chromosome for proper segregation.	Nucleoid Structure & Chromosome Segregation	Baba et al. 2006 (Mol Syst Biol 2:2006.0008) / PEC scope	All 3	hard gate	not run: gate checked by the world JSON
298	mukE	MukBEF Complex Subunit	Accessory subunit of the MukBEF condensin complex.	Nucleoid Structure & Chromosome Segregation	Baba et al. 2006 (Mol Syst Biol 2:2006.0008) / PEC scope	All 3	hard gate	not run: gate checked by the world JSON
299	mukF	MukBEF Complex Subunit	Accessory/regulatory subunit of the MukBEF condensin complex.	Nucleoid Structure & Chromosome Segregation	Baba et al. 2006 (Mol Syst Biol 2:2006.0008) / PEC scope	All 3	hard gate	not run: gate checked by the world JSON
300	ihfA	Integration Host Factor Alpha Subunit	Nucleoid-associated DNA-bending protein required for chromosome organization and several site-specific recombination/replication processes (Goodall et al. 2018).	Nucleoid Structure & Chromosome Segregation	Goodall et al. 2018 (mBio 9:e02096-17)	TraDIS only	slowdown	slows: 2 cells at t=3000 (wild type 4)
301	prs	Ribose-Phosphate Diphosphokinase	Makes PRPP, the ribose donor for nucleotide and histidine synthesis.	Nucleotide Biosynthesis	Goodall et al. 2018 (mBio 9:e02096-17), Table S2	All 3	other reactions	stops: 1 cell at t=3000 (wild type 4)
302	pyrH	UMP Kinase	Phosphorylates UMP to UDP on the way to every pyrimidine nucleotide.	Nucleotide Biosynthesis	Goodall et al. 2018 (mBio 9:e02096-17), Table S2	All 3	other reactions	stops: 1 cell at t=3000 (wild type 4)
303	tmk	dTMP Kinase	Phosphorylates dTMP to dTDP for DNA synthesis.	Nucleotide Biosynthesis	Goodall et al. 2018 (mBio 9:e02096-17), Table S2	All 3	other reactions	stops: 1 cell at t=3000 (wild type 4)
304	dut	dUTP Diphosphatase	Clears dUTP and supplies dUMP, which keeps uracil out of DNA.	Nucleotide Biosynthesis	Goodall et al. 2018 (mBio 9:e02096-17), Table S2	All 3	other reactions	stops: 1 cell at t=3000 (wild type 4)
305	nadK	NAD Kinase	Phosphorylates NAD to NADP.	Cofactor Biosynthesis	Goodall et al. 2018 (mBio 9:e02096-17), Table S2	All 3	other reactions	grows: 4 cells at t=3000 (wild type 4)
306	ribA	GTP Cyclohydrolase II	First step of riboflavin synthesis.	Cofactor Biosynthesis	Goodall et al. 2018 (mBio 9:e02096-17), Table S2	All 3	other reactions	grows: 4 cells at t=3000 (wild type 4)
307	ribD	Riboflavin Deaminase and Reductase	Second and third steps of riboflavin synthesis.	Cofactor Biosynthesis	Goodall et al. 2018 (mBio 9:e02096-17), Table S2	All 3	other reactions	grows: 4 cells at t=3000 (wild type 4)
308	ribE	Lumazine Synthase	Closes the lumazine ring on the way to riboflavin.	Cofactor Biosynthesis	Goodall et al. 2018 (mBio 9:e02096-17), Table S2	All 3	other reactions	slows: 4 cells at t=3000 (wild type 4)
309	ribC	Riboflavin Synthase	Last step to riboflavin.	Cofactor Biosynthesis	Goodall et al. 2018 (mBio 9:e02096-17), Table S2	All 3	other reactions	grows: 4 cells at t=3000 (wild type 4)
310	thiL	Thiamine-Phosphate Kinase	Makes thiamine diphosphate, the active cofactor.	Cofactor Biosynthesis	Goodall et al. 2018 (mBio 9:e02096-17), Table S2	All 3	other reactions	grows: 4 cells at t=3000 (wild type 4)
311	folD	Methylene-THF Dehydrogenase and Cyclohydrolase	Interconverts the one-carbon forms of folate.	Cofactor Biosynthesis	Goodall et al. 2018 (mBio 9:e02096-17), Table S2	All 3	other reactions	grows: 4 cells at t=3000 (wild type 4)
312	folB	Dihydroneopterin Aldolase	A step in folate synthesis.	Cofactor Biosynthesis	Goodall et al. 2018 (mBio 9:e02096-17), Table S2	TraDIS-PEC	other reactions	grows: 4 cells at t=3000 (wild type 4)
313	birA	Biotin Ligase and Repressor	Attaches biotin to acetyl-CoA carboxylase and represses the biotin operon.	Cofactor Biosynthesis	Goodall et al. 2018 (mBio 9:e02096-17), Table S2	All 3	other reactions	grows: 4 cells at t=3000 (wild type 4)
314	hemC	Porphobilinogen Deaminase	Links four porphobilinogen units on the way to heme.	Cofactor Biosynthesis	Goodall et al. 2018 (mBio 9:e02096-17), Table S2	All 3	hard gate	not run: gate checked by the world JSON
315	hemD	Uroporphyrinogen III Synthase	Closes the tetrapyrrole ring on the way to heme.	Cofactor Biosynthesis	Goodall et al. 2018 (mBio 9:e02096-17), Table S2	All 3	hard gate	not run: gate checked by the world JSON
316	hemG	Protoporphyrinogen Oxidase	A late oxidation on the way to heme.	Cofactor Biosynthesis	Goodall et al. 2018 (mBio 9:e02096-17), Table S2	All 3	hard gate	not run: gate checked by the world JSON
317	hemH	Ferrochelatase	Inserts iron into protoporphyrin to make heme.	Cofactor Biosynthesis	Goodall et al. 2018 (mBio 9:e02096-17), Table S2	All 3	hard gate	not run: gate checked by the world JSON
318	ubiB	Ubiquinone Synthesis Protein UbiB	Needed for the hydroxylation steps of ubiquinone synthesis.	Cofactor Biosynthesis	Goodall et al. 2018 (mBio 9:e02096-17), Table S2	TraDIS-Keio	hard gate	not run: gate checked by the world JSON
319	ubiD	Octaprenylhydroxybenzoate Decarboxylase	A decarboxylation step of ubiquinone synthesis.	Cofactor Biosynthesis	Goodall et al. 2018 (mBio 9:e02096-17), Table S2	TraDIS-Keio	hard gate	not run: gate checked by the world JSON
320	ispB	Octaprenyl Diphosphate Synthase	Makes the isoprenoid tail of ubiquinone and menaquinone.	Isoprenoid / Undecaprenyl Carrier Biosynthesis	Goodall et al. 2018 (mBio 9:e02096-17), Table S2	All 3	hard gate	not run: gate checked by the world JSON
321	dxr	DXP Reductoisomerase	Second step of the MEP pathway to isoprenoids.	Isoprenoid / Undecaprenyl Carrier Biosynthesis	Goodall et al. 2018 (mBio 9:e02096-17), Table S2	All 3	hard gate	not run: gate checked by the world JSON
322	fldA	Flavodoxin 1	Carries electrons to IspG and IspH.	Isoprenoid / Undecaprenyl Carrier Biosynthesis	Goodall et al. 2018 (mBio 9:e02096-17), Table S2	All 3	other reactions	grows: 4 cells at t=3000 (wild type 4)
323	erpA	Fe-S Carrier ErpA	Delivers iron-sulfur clusters to IspG and IspH.	Iron-Sulfur Cluster Biogenesis	Goodall et al. 2018 (mBio 9:e02096-17), Table S2	All 3	hard gate	not run: gate checked by the world JSON
324	map	Methionine Aminopeptidase	Removes the first methionine from new proteins.	Translation — Factors & rRNA/tRNA	Goodall et al. 2018 (mBio 9:e02096-17), Table S2	All 3	other reactions	grows: 4 cells at t=3000 (wild type 4)
325	def	Peptide Deformylase	Removes the formyl group from new proteins.	Translation — Factors & rRNA/tRNA	Goodall et al. 2018 (mBio 9:e02096-17), Table S2	All 3	other reactions	grows: 4 cells at t=3000 (wild type 4)
326	fmt	Methionyl-tRNA Formyltransferase	Formylates the initiator tRNA.	Translation — Factors & rRNA/tRNA	Goodall et al. 2018 (mBio 9:e02096-17), Table S2	All 3	hard gate	not run: gate checked by the world JSON
327	pth	Peptidyl-tRNA Hydrolase	Frees tRNA from peptidyl-tRNA that drops off the ribosome.	Translation — Factors & rRNA/tRNA	Goodall et al. 2018 (mBio 9:e02096-17), Table S2	All 3	hard gate	not run: gate checked by the world JSON
328	prmC	Release Factor Methyltransferase	Methylates the release factors at their GGQ motif.	Translation — Factors & rRNA/tRNA	Goodall et al. 2018 (mBio 9:e02096-17), Table S2	All 3	hard gate	not run: gate checked by the world JSON
329	rplS	50S Ribosomal Protein L19	Part of the large subunit.	Translation — 50S Ribosomal Proteins	Goodall et al. 2018 (mBio 9:e02096-17), Table S2	All 3	assembly subunit	not run
330	rplT	50S Ribosomal Protein L20	Early assembly protein of the large subunit.	Translation — 50S Ribosomal Proteins	Goodall et al. 2018 (mBio 9:e02096-17), Table S2	All 3	assembly subunit	not run
331	engB	50S Assembly GTPase EngB (YihA)	GTPase needed for large-subunit assembly.	Ribosome Assembly & Biogenesis GTPases	Goodall et al. 2018 (mBio 9:e02096-17), Table S2	All 3	hard gate	slows: 4 cells at t=5000 (wild type 16)
332	yqgF	16S rRNA Processing Factor	Needed to mature the 5' end of 16S rRNA.	Ribosome Assembly & Biogenesis GTPases	Goodall et al. 2018 (mBio 9:e02096-17), Table S2	All 3	hard gate	slows: 4 cells at t=5000 (wild type 16)
333	nusB	Antitermination Factor NusB	Keeps rRNA transcription from terminating early.	Ribosome Assembly & Biogenesis GTPases	Goodall et al. 2018 (mBio 9:e02096-17), Table S2	TraDIS-PEC	hard gate	slows: 4 cells at t=5000 (wild type 16)
334	suhB	Antitermination Partner SuhB	Works with the Nus factors in rRNA antitermination.	Ribosome Assembly & Biogenesis GTPases	Goodall et al. 2018 (mBio 9:e02096-17), Table S2	All 3	hard gate	slows: 4 cells at t=5000 (wild type 16)
335	tsaB	t6A Synthesis Subunit TsaB	Part of the complex that adds t6A to ANN-decoding tRNAs.	tRNA Modification	Goodall et al. 2018 (mBio 9:e02096-17), Table S2	All 3	hard gate	slows: 8 cells at t=5000 (wild type 16)
336	tsaC	t6A Synthesis Enzyme TsaC	Makes the threonylcarbamoyl-AMP intermediate of t6A.	tRNA Modification	Goodall et al. 2018 (mBio 9:e02096-17), Table S2	All 3	hard gate	slows: 8 cells at t=5000 (wild type 16)
337	tsaD	t6A Synthesis Subunit TsaD	Transfers the threonylcarbamoyl group to tRNA.	tRNA Modification	Goodall et al. 2018 (mBio 9:e02096-17), Table S2	All 3	hard gate	slows: 8 cells at t=5000 (wild type 16)
338	tsaE	t6A Synthesis Subunit TsaE	ATPase of the t6A complex.	tRNA Modification	Goodall et al. 2018 (mBio 9:e02096-17), Table S2	All 3	hard gate	slows: 8 cells at t=5000 (wild type 16)
339	trmD	tRNA m1G37 Methyltransferase	Methylates G37 of tRNAs that read CCN, CUN and CGG codons.	tRNA Modification	Goodall et al. 2018 (mBio 9:e02096-17), Table S2	All 3	hard gate	slows: 8 cells at t=5000 (wild type 16)
340	cca	tRNA CCA-Adding Enzyme	Adds and repairs the 3' CCA end of tRNA.	RNA Processing & Degradation	Goodall et al. 2018 (mBio 9:e02096-17), Table S2	All 3	hard gate	slows: 8 cells at t=5000 (wild type 16)
341	orn	Oligoribonuclease	Clears the short RNAs left by other nucleases.	RNA Processing & Degradation	Goodall et al. 2018 (mBio 9:e02096-17), Table S2	All 3	hard gate	not run: gate checked by the world JSON
342	holA	Clamp Loader Delta Subunit	Opens the beta clamp to load it on DNA.	DNA Replication & Chromosome Maintenance	Goodall et al. 2018 (mBio 9:e02096-17), Table S2	All 3	hard gate	not run: gate checked by the world JSON
343	dnaT	Primosome Protein DnaT	Helps restart replication at stalled forks.	DNA Replication & Chromosome Maintenance	Goodall et al. 2018 (mBio 9:e02096-17), Table S2	TraDIS-PEC	hard gate	not run: gate checked by the world JSON
344	lexA	SOS Repressor	Holds the SOS regulon off until DNA damage.	DNA Replication & Chromosome Maintenance	Goodall et al. 2018 (mBio 9:e02096-17), Table S2	All 3	other reactions	grows: 4 cells at t=3000 (wild type 4)
345	topA	Topoisomerase I	Relaxes negative supercoils and offsets gyrase.	DNA Topology	Goodall et al. 2018 (mBio 9:e02096-17), Table S2	All 3	hard gate	not run: gate checked by the world JSON
346	ftsL	Divisome Protein FtsL	Part of the FtsBLQ subcomplex of the septal ring.	Cell Division	Goodall et al. 2018 (mBio 9:e02096-17), Table S2	All 3	hard gate	not run: gate checked by the world JSON
347	ftsB	Divisome Protein FtsB	Part of the FtsBLQ subcomplex of the septal ring.	Cell Division	Goodall et al. 2018 (mBio 9:e02096-17), Table S2	All 3	hard gate	not run: gate checked by the world JSON
348	ftsE	Divisome ATPase FtsE	ATPase of the FtsEX complex at the septum.	Cell Division	Goodall et al. 2018 (mBio 9:e02096-17), Table S2	Keio-PEC	hard gate	not run: gate checked by the world JSON
349	ftsX	Divisome Membrane Protein FtsX	Membrane partner of FtsE at the septum.	Cell Division	Goodall et al. 2018 (mBio 9:e02096-17), Table S2	Keio-PEC	hard gate	not run: gate checked by the world JSON
350	mreC	Elongasome Protein MreC	Links MreB to the cell-wall elongation machinery.	Peptidoglycan Biosynthesis	Goodall et al. 2018 (mBio 9:e02096-17), Table S2	All 3	hard gate	not run: gate checked by the world JSON
351	mreD	Elongasome Protein MreD	Partner of MreC in the elongation machinery.	Peptidoglycan Biosynthesis	Goodall et al. 2018 (mBio 9:e02096-17), Table S2	All 3	hard gate	not run: gate checked by the world JSON
352	lptF	LPS Transporter Subunit LptF	Inner-membrane part of the Lpt bridge.	Lipid A / LPS Biosynthesis	Goodall et al. 2018 (mBio 9:e02096-17), Table S2	All 3	hard gate	not run: gate checked by the world JSON
353	msbA	Lipid A Flippase	Moves core lipid A across the inner membrane.	Lipid A / LPS Biosynthesis	Goodall et al. 2018 (mBio 9:e02096-17), Table S2	All 3	hard gate	not run: gate checked by the world JSON
354	lnt	Apolipoprotein N-Acyltransferase	Adds the third acyl chain to lipoproteins.	Outer Membrane & Lipoprotein Biogenesis	Goodall et al. 2018 (mBio 9:e02096-17), Table S2	All 3	hard gate	not run: gate checked by the world JSON
355	lolD	Lipoprotein Export ATPase	ATPase of the LolCDE exporter.	Outer Membrane & Lipoprotein Biogenesis	Goodall et al. 2018 (mBio 9:e02096-17), Table S2	All 3	hard gate	not run: gate checked by the world JSON
356	pgsA	Phosphatidylglycerophosphate Synthase	Commits CDP-diacylglycerol to acidic phospholipids.	Phospholipid & Fatty Acid Biosynthesis	Goodall et al. 2018 (mBio 9:e02096-17), Table S2	All 3	hard gate	not run: gate checked by the world JSON
357	acpS	Holo-ACP Synthase	Attaches the phosphopantetheine arm to acyl carrier protein.	Phospholipid & Fatty Acid Biosynthesis	Goodall et al. 2018 (mBio 9:e02096-17), Table S2	All 3	hard gate	not run: gate checked by the world JSON
358	gpsA	Glycerol-3-Phosphate Dehydrogenase	Makes glycerol 3-phosphate, the phospholipid backbone.	Phospholipid & Fatty Acid Biosynthesis	Goodall et al. 2018 (mBio 9:e02096-17), Table S2	All 3	other reactions	grows: 4 cells at t=3000 (wild type 4)
359	gapA	Glyceraldehyde-3-Phosphate Dehydrogenase	The NADH-making step of glycolysis.	Central Metabolism (Chokepoint Enzymes)	Goodall et al. 2018 (mBio 9:e02096-17), Table S2	All 3	other reactions	slows: 4 cells at t=3000 (wild type 4)
360	eno	Enolase	Makes phosphoenolpyruvate in glycolysis.	Central Metabolism (Chokepoint Enzymes)	Goodall et al. 2018 (mBio 9:e02096-17), Table S2	All 3	other reactions	grows: 4 cells at t=3000 (wild type 4)
361	fbaA	Fructose-Bisphosphate Aldolase	Splits fructose bisphosphate in glycolysis.	Central Metabolism (Chokepoint Enzymes)	Goodall et al. 2018 (mBio 9:e02096-17), Table S2	All 3	other reactions	slows: 4 cells at t=3000 (wild type 4)
362	pgk	Phosphoglycerate Kinase	The first ATP-making step of glycolysis.	Central Metabolism (Chokepoint Enzymes)	Goodall et al. 2018 (mBio 9:e02096-17), Table S2	All 3	other reactions	slows: 2 cells at t=3000 (wild type 4)
363	can	Carbonic Anhydrase	Hydrates CO2 to bicarbonate for carboxylations.	Central Metabolism (Chokepoint Enzymes)	Goodall et al. 2018 (mBio 9:e02096-17), Table S2	All 3	hard gate	not run: gate checked by the world JSON
364	ppa	Inorganic Pyrophosphatase	Hydrolyzes PPi, which pulls synthesis reactions forward.	Central Metabolism (Chokepoint Enzymes)	Goodall et al. 2018 (mBio 9:e02096-17), Table S2	All 3	hard gate	not run: gate checked by the world JSON
365	asd	Aspartate-Semialdehyde Dehydrogenase	Common step to lysine, threonine, methionine and diaminopimelate.	Diaminopimelate & Lysine Precursor Pathway	Goodall et al. 2018 (mBio 9:e02096-17), Table S2	All 3	other reactions	slows: 2 cells at t=3000 (wild type 4)
366	grpE	DnaK Nucleotide Exchange Factor	Releases ADP from DnaK.	Molecular Chaperones & Protein Quality Control	Goodall et al. 2018 (mBio 9:e02096-17), Table S2	All 3	other reactions	grows: 4 cells at t=3000 (wild type 4)
367	rpoH	Heat-Shock Sigma Factor	Directs RNA polymerase to the heat-shock genes.	Transcription	Goodall et al. 2018 (mBio 9:e02096-17), Table S2	All 3	other reactions	grows: 4 cells at t=3000 (wild type 4)
368	csrA	Post-Transcriptional Regulator CsrA	Binds mRNAs to control carbon storage and motility genes.	Transcription	Goodall et al. 2018 (mBio 9:e02096-17), Table S2	All 3	hard gate	not run: gate checked by the world JSON
369	dicA	Qin Prophage Repressor	Keeps the cell-division inhibitor of the Qin prophage off.	Transcription	Goodall et al. 2018 (mBio 9:e02096-17), Table S2	TraDIS-Keio	other reactions	grows: 4 cells at t=3000 (wild type 4)
370	racR	Rac Prophage Repressor	Keeps toxic genes of the Rac prophage off.	Transcription	Goodall et al. 2018 (mBio 9:e02096-17), Table S2	TraDIS-Keio	other reactions	grows: 4 cells at t=3000 (wild type 4)
371	cohE	e14 Prophage Repressor	Keeps toxic genes of the e14 prophage off.	Transcription	Goodall et al. 2018 (mBio 9:e02096-17), Table S2	TraDIS-Keio	hard gate	not run: gate checked by the world JSON
372	yrfF	Rcs Pathway Repressor (IgaA)	Holds the Rcs envelope stress response down.	Envelope Stress Response & Regulated Proteolysis	Goodall et al. 2018 (mBio 9:e02096-17), Table S2	All 3	hard gate	not run: gate checked by the world JSON
373	wzyE	ECA Polymerase	Polymerizes enterobacterial common antigen.	Outer Membrane & Lipoprotein Biogenesis	Goodall et al. 2018 (mBio 9:e02096-17), Table S2	TraDIS-Keio	hard gate	stops: 1 cell at t=3000 (wild type 4)
374	cydA	Cytochrome bd-I Subunit CydA	Catalytic subunit of the high-affinity terminal oxidase.	Respiratory Chain	Goodall et al. 2018 (mBio 9:e02096-17), Table S2	TraDIS-Keio	hard gate	stops: 1 cell at t=3000 (wild type 4)
375	cydC	Cytochrome bd Assembly Transporter CydC	Partner of CydD in assembling cytochrome bd.	Respiratory Chain	Goodall et al. 2018 (mBio 9:e02096-17), Table S2	TraDIS-Keio	hard gate	not run: gate checked by the world JSON
376	spoT	ppGpp Synthase and Hydrolase	Controls ppGpp, the stringent response alarmone.	Transcription	Goodall et al. 2018 (mBio 9:e02096-17), Table S2	Keio-PEC	hard gate	stops: 1 cell at t=3000 (wild type 4)
377	yceQ	Small Reading Frame YceQ	Holds the promoter of rne, which explains its deletion phenotype (Goodall et al. 2018).	RNA Processing & Degradation	Goodall et al. 2018 (mBio 9:e02096-17), Table S2	Keio-PEC	hard gate	stops: 1 cell at t=3000 (wild type 4)
