## Supplementary File 1 for "A Genome-Scale Virtual *Escherichia coli* in the L++ Language": GeneRegistry.tsv

locus	gene	uniprot	category	ec	has_reaction	reaction_layer	triage	in_iML1515	protein_name
b4599	mgtS	A5A616	Membrane/Structural		Y	generated			Small protein MgtS
b4407	thiS	O32583	Other			none	expression-only	Y	Sulfur carrier protein ThiS (Thiamine biosynthesis protein ThiS)
b2029	gnd	P00350	Enzyme	1.1.1.44	Y	curated		Y	6-phosphogluconate dehydrogenase, decarboxylating (EC 1.1.1.44)
b4154	frdA	P00363	Enzyme	1.3.5.1	Y	generated		Y	Fumarate reductase flavoprotein subunit (EC 1.3.5.1) (Quinol-fumarate reductase
b1761	gdhA	P00370	Enzyme	1.4.1.4	Y	curated		Y	NADP-specific glutamate dehydrogenase (NADP-GDH) (EC 1.4.1.4)
b1109	ndh	P00393	Enzyme	1.16.1.-; 1.6.5.9	Y	generated		Y	Type II NADH:quinone oxidoreductase (EC 1.6.5.9) (Cupric reductase) (EC 1.16.1.-
b3908	sodA	P00448	Enzyme	1.15.1.1	Y	curated		Y	Superoxide dismutase [Mn] (EC 1.15.1.1) (MnSOD)
b2234	nrdA	P00452	Enzyme	1.17.4.1	Y	generated		Y	Ribonucleoside-diphosphate reductase 1 subunit alpha (EC 1.17.4.1) (Protein B1)
b3417	malP	P00490	Enzyme	2.4.1.1	Y	curated		Y	Maltodextrin phosphorylase (EC 2.4.1.1)
b0928	aspC	P00509	Enzyme	2.6.1.1	Y	curated		Y	Aspartate aminotransferase (AspAT) (EC 2.6.1.1) (Transaminase A)
b3599	mtlA	P00550	Enzyme	2.7.1.197	Y	generated		Y	PTS system mannitol-specific EIICBA component (EIICBA-Mtl) (EII-Mtl) [Includes:
b0002	thrA	P00561	Enzyme	1.1.1.3; 2.7.2.4	Y	curated		Y	Bifunctional aspartokinase/homoserine dehydrogenase 1 (Aspartokinase I/homoserin
b3940	metL	P00562	Enzyme	1.1.1.3; 2.7.2.4	Y	curated		Y	Bifunctional aspartokinase/homoserine dehydrogenase 2 (Aspartokinase II/homoseri
b3067	rpoD	P00579	Regulation		Y	curated			RNA polymerase sigma factor RpoD (Sigma-70)
b3863	polA	P00582	Enzyme	2.7.7.7	Y	curated			DNA polymerase I (POL I) (EC 2.7.7.7)
b0383	phoA	P00634	Enzyme	3.1.3.1	Y	curated		Y	Alkaline phosphatase (APase) (EC 3.1.3.1)
b0344	lacZ	P00722	Enzyme	3.2.1.23	Y	curated		Y	Beta-galactosidase (Beta-gal) (EC 3.2.1.23) (Lactase)
b2568	lepB	P00803	Enzyme	3.4.21.89	Y	curated			Signal peptidase I (SPase I) (EC 3.4.21.89) (Leader peptidase I)
b0027	lspA	P00804	Enzyme	3.4.23.36	Y	curated			Lipoprotein signal peptidase (EC 3.4.23.36) (Prolipoprotein signal peptidase) (S
b2957	ansB	P00805	Enzyme	3.5.1.1	Y	curated		Y	L-asparaginase 2 (EC 3.5.1.1) (L-asparaginase II) (L-ASNase II) (L-asparagine am
b4150	ampC	P00811	Enzyme	3.5.2.6	Y	curated			Beta-lactamase (EC 3.5.2.6) (Cephalosporinase) (CSase)
b2838	lysA	P00861	Enzyme	4.1.1.20	Y	curated		Y	Diaminopimelate decarboxylase (DAP decarboxylase) (DAPDC) (EC 4.1.1.20)
b3956	ppc	P00864	Enzyme	4.1.1.31	Y	curated		Y	Phosphoenolpyruvate carboxylase (PEPC) (PEPCase) (EC 4.1.1.31)
b2601	aroF	P00888	Enzyme	2.5.1.54	Y	generated		Y	Phospho-2-dehydro-3-deoxyheptonate aldolase, Tyr-sensitive (EC 2.5.1.54) (3-deox
b0077	ilvI	P00893	Enzyme	2.2.1.6	Y	generated		Y	Acetolactate synthase isozyme 3 large subunit (EC 2.2.1.6) (AHAS-III) (ALS-III)
b0078	ilvH	P00894	Enzyme	2.2.1.6	Y	generated		Y	Acetolactate synthase isozyme 3 small subunit (EC 2.2.1.6) (ALS-III) (Acetohydro
b3360	pabA	P00903	Enzyme	2.6.1.85	Y	curated		Y	Aminodeoxychorismate synthase component 2 (ADC synthase) (ADCS) (EC 2.6.1.85) (4
b1263	trpGD	P00904	Enzyme	2.4.2.18; 4.1.3.27	Y	generated		Y	Bifunctional protein TrpGD [Includes: Anthranilate synthase component 2 (AS) (AS
b0708	phrB	P00914	Enzyme	4.1.99.3	Y	generated			Deoxyribodipyrimidine photo-lyase (EC 4.1.99.3) (DNA photolyase) (Photoreactivat
b2366	dsdA	P00926	Enzyme	4.3.1.18	Y	curated		Y	D-serine dehydratase (EC 4.3.1.18) (D-serine deaminase) (DSD)
b3939	metB	P00935	Enzyme	2.5.1.48	Y	curated		Y	Cystathionine gamma-synthase (CGS) (EC 2.5.1.48) (O-succinylhomoserine (thiol)-l
b3806	cyaA	P00936	Enzyme	4.6.1.1	Y	curated		Y	Adenylate cyclase (EC 4.6.1.1) (ATP pyrophosphate-lyase) (Adenylyl cyclase)
b1613	manA	P00946	Enzyme	5.3.1.8	Y	curated		Y	Mannose-6-phosphate isomerase (EC 5.3.1.8) (Phosphohexomutase) (Phosphomannose i
b0026	ileS	P00956	Translation	6.1.1.5	Y	curated			Isoleucine--tRNA ligase (EC 6.1.1.5) (Isoleucyl-tRNA synthetase) (IleRS)
b2697	alaS	P00957	Translation	6.-.-.-; 6.1.1.7	Y	curated			Alanine--tRNA ligase (EC 6.1.1.7) (Alanyl-tRNA synthetase) (AlaRS) (Protein lact
b2114	metG	P00959	Translation	6.1.1.10	Y	curated			Methionine--tRNA ligase (EC 6.1.1.10) (Methionyl transfer RNA synthetase) (Methi
b0680	glnS	P00962	Translation	6.1.1.18	Y	curated			Glutamine--tRNA ligase (EC 6.1.1.18) (Glutaminyl-tRNA synthetase) (GlnRS)
b3744	asnA	P00963	Enzyme	6.3.1.1	Y	curated		Y	Aspartate--ammonia ligase (EC 6.3.1.1) (Asparagine synthetase A)
b0033	carB	P00968	Enzyme	6.3.4.16; 6.3.5.5	Y	curated		Y	Carbamoyl phosphate synthase large chain (EC 6.3.4.16) (EC 6.3.5.5) (Carbamoyl p
b4200	rpsF	P02358	Translation		Y	generated			Small ribosomal subunit protein bS6 (30S ribosomal protein S6) [Cleaved into: Sm
b3341	rpsG	P02359	Translation		Y	generated			Small ribosomal subunit protein uS7 (30S ribosomal protein S7)
b4033	malF	P02916	Transport		Y	generated		Y	Maltose/maltodextrin transport system permease protein MalF
b3396	mrcA	P02918	Enzyme	2.4.99.28; 3.4.16.4	Y	generated		Y	Penicillin-binding protein 1A (PBP-1a) (PBP1a) [Includes: Penicillin-insensitive
b0149	mrcB	P02919	Enzyme	2.4.99.28; 3.4.16.4	Y	generated		Y	Penicillin-binding protein 1B (PBP-1b) (PBP1b) (Murein polymerase) [Includes: Pe
b0343	lacY	P02920	Enzyme		Y	curated		Y	Lactose permease (Lactose-proton symport)
b4120	melB	P02921	Enzyme		Y	generated		Y	Melibiose permease (Melibiose carrier) (Melibiose transporter) (Melibiose/cation
b3751	rbsB	P02925	Transport		Y	curated		Y	Ribose import binding protein RbsB
b1252	tonB	P02929	Transport		Y	generated		Y	Protein TonB
b3035	tolC	P02930	Transport		Y	curated		Y	Outer membrane protein TolC (Multidrug efflux pump subunit TolC) (Outer membrane
b0929	ompF	P02931	Transport		Y	curated		Y	Outer membrane porin F (Outer membrane protein 1A) (Outer membrane protein B) (O
b4355	tsr	P02942	Membrane/Structural		Y	generated			Methyl-accepting chemotaxis protein I (MCP-I) (Serine chemoreceptor protein)
b4036	lamB	P02943	Enzyme		Y	curated		Y	Maltoporin (Maltose outer membrane channel) (Maltose-inducible porin) (Phage lam
b3702	dnaA	P03004	Regulation	3.6.4.-	Y	curated			Chromosomal replication initiator protein DnaA (EC 3.6.4.-)
b0215	dnaQ	P03007	Enzyme	2.7.7.7	Y	generated			DNA polymerase III subunit epsilon (EC 2.7.7.7)
b3813	uvrD	P03018	Enzyme	5.6.2.4	Y	curated			DNA helicase II (EC 5.6.2.4) (DNA 3'-5' helicase II)
b0345	lacI	P03023	Regulation		Y	curated			Lactose operon repressor
b0047	kefC	P03819	Transport		Y	curated		Y	Glutathione-regulated potassium-efflux system protein KefC (K(+)/H(+) antiporter
b0698	kdpA	P03959	Transport		Y	generated		Y	Potassium-transporting ATPase potassium-binding subunit (ATP phosphohydrolase [p
b0697	kdpB	P03960	Enzyme	7.2.2.6	Y	generated		Y	Potassium-transporting ATPase ATP-binding subunit (EC 7.2.2.6) (ATP phosphohydro
b0696	kdpC	P03961	Transport		Y	generated		Y	Potassium-transporting ATPase KdpC subunit (ATP phosphohydrolase [potassium-tran
b0031	dapB	P04036	Enzyme	1.17.1.8	Y	curated		Y	4-hydroxy-tetrahydrodipicolinate reductase (HTPA reductase) (EC 1.17.1.8)
b2507	guaA	P04079	Enzyme	6.3.5.2	Y	generated		Y	GMP synthase [glutamine-hydrolyzing] (EC 6.3.5.2) (GMP synthetase) (GMPS) (Gluta
b1184	umuC	P04152	Other		Y	curated			Protein UmuC (DNA polymerase V) (Pol V)
b4254	argI	P04391	Enzyme	2.1.3.3	Y	curated		Y	Ornithine carbamoyltransferase subunit I (OTCase-1) (EC 2.1.3.3)
b2068	alkA	P04395	Enzyme	3.2.2.21	Y	curated			DNA-3-methyladenine glycosylase 2 (EC 3.2.2.21) (3-methyladenine-DNA glycosylase
b2947	gshB	P04425	Enzyme	6.3.2.3	Y	curated		Y	Glutathione synthetase (EC 6.3.2.3) (GSH synthetase) (GSH-S) (GSHase) (Glutathio
b4054	tyrB	P04693	Enzyme	2.6.1.107; 2.6.1.57	Y	curated		Y	Aromatic-amino-acid aminotransferase (ARAT) (AROAT) (EC 2.6.1.57) (Beta-methylph
b2400	gltX	P04805	Translation	6.1.1.17	Y	generated		Y	Glutamate--tRNA ligase (EC 6.1.1.17) (Glutamyl-tRNA synthetase) (GluRS)
b0932	pepN	P04825	Enzyme	3.4.11.2	Y	curated		Y	Aminopeptidase N (EC 3.4.11.2) (Alpha-aminoacylpeptide hydrolase)
b3772	ilvA	P04968	Enzyme	4.3.1.19	Y	curated		Y	L-threonine dehydratase biosynthetic IlvA (EC 4.3.1.19) (Threonine deaminase)
b3748	rbsD	P04982	Enzyme	5.4.99.62	Y	curated		Y	D-ribose pyranase (EC 5.4.99.62)
b3749	rbsA	P04983	Enzyme	7.5.2.7	Y	curated		Y	Ribose import ATP-binding protein RbsA (EC 7.5.2.7)
b2819	recD	P04993	Enzyme	5.6.2.3	Y	generated			RecBCD enzyme subunit RecD (EC 5.6.2.3) (DNA 5'-3' helicase subunit RecB) (Exode
b2509	xseA	P04994	Enzyme	3.1.11.6	Y	generated-placeholder			Exodeoxyribonuclease 7 large subunit (EC 3.1.11.6) (Exodeoxyribonuclease VII lar
b2011	sbcB	P04995	Enzyme	3.1.11.1	Y	curated			Exodeoxyribonuclease I (ExoI) (Exonuclease I) (EC 3.1.11.1) (DNA deoxyribophosph
b1062	pyrC	P05020	Enzyme	3.5.2.3	Y	curated		Y	Dihydroorotase (DHOase) (EC 3.5.2.3)
b1812	pabB	P05041	Enzyme	2.6.1.85	Y	curated		Y	Aminodeoxychorismate synthase component 1 (ADC synthase) (ADCS) (EC 2.6.1.85) (4
b1611	fumC	P05042	Enzyme	4.2.1.2	Y	curated		Y	Fumarate hydratase class II (Fumarase C) (EC 4.2.1.2) (Aerobic fumarase) (Iron-i
b2212	alkB	P05050	Enzyme	1.14.11.33	Y	curated			Alpha-ketoglutarate-dependent dioxygenase AlkB (EC 1.14.11.33) (Alkylated DNA re
b3164	pnp	P05055	Enzyme	2.7.7.8	Y	curated			Polyribonucleotide nucleotidyltransferase (EC 2.7.7.8) (Polynucleotide phosphory
b1693	aroD	P05194	Enzyme	4.2.1.10	Y	curated		Y	3-dehydroquinate dehydratase (3-dehydroquinase) (EC 4.2.1.10) (Type I DHQase) (T
b2821	ptrA	P05458	Enzyme	3.4.24.55	Y	curated			Protease 3 (EC 3.4.24.55) (Pitrilysin) (Protease III) (Protease pi)
b3635	mutM	P05523	Enzyme	3.2.2.23; 4.2.99.18	Y	curated			Formamidopyrimidine-DNA glycosylase (Fapy-DNA glycosylase) (EC 3.2.2.23) (DNA-(a
b0049	apaH	P05637	Enzyme	3.6.1.41	Y	generated		Y	Bis(5'-nucleosyl)-tetraphosphatase [symmetrical] (EC 3.6.1.41) (Ap4A hydrolase)
b1421	trg	P05704	Membrane/Structural		Y	generated			Methyl-accepting chemotaxis protein III (MCP-III) (Ribose and galactose chemorec
b3771	ilvD	P05791	Enzyme	4.2.1.9	Y	curated		Y	Dihydroxy-acid dehydratase (DAD) (EC 4.2.1.9)
b3774	ilvC	P05793	Enzyme	1.1.1.86	Y	curated		Y	Ketol-acid reductoisomerase (NADP(+)) (KARI) (EC 1.1.1.86) (Acetohydroxy-acid is
b1617	uidA	P05804	Enzyme	3.2.1.31	Y	generated		Y	Beta-glucuronidase (GUS) (EC 3.2.1.31) (Beta-D-glucuronoside glucuronosohydrolas
b2616	recN	P05824	Other			none	expression-only		DNA repair protein RecN (Recombination protein N)
b0584	fepA	P05825	Transport		Y	curated		Y	Ferrienterobactin receptor (Enterobactin outer-membrane receptor)
b3064	tsaD	P05852	Translation	2.3.1.234	Y	generated			tRNA N6-adenosine threonylcarbamoyltransferase (EC 2.3.1.234) (N6-L-threonylcarb
b3966	btuB	P06129	Transport		Y	curated		Y	Vitamin B12 transporter BtuB (Cobalamin receptor) (Outer membrane cobalamin tran
b2213	ada	P06134	Regulation	2.1.1.63; 2.1.1.n11	Y	curated			Bifunctional transcriptional activator/DNA repair enzyme Ada (Regulatory protein
b0093	ftsQ	P06136	Membrane/Structural		Y	generated			Cell division protein FtsQ
b2133	dld	P06149	Enzyme	1.1.5.12	Y	curated		Y	Quinone-dependent D-lactate dehydrogenase (EC 1.1.5.12) ((R)-lactate:quinone 2-o
b1711	btuC	P06609	Transport		Y	generated		Y	Vitamin B12 import system permease protein BtuC
b1274	topA	P06612	Enzyme	5.6.2.1	Y	curated			DNA topoisomerase 1 (EC 5.6.2.1) (DNA topoisomerase I) (Omega-protein) (Relaxing
b2566	era	P06616	Membrane/Structural		Y	curated			GTPase Era (ERA) (GTP-binding protein Era)
b3973	birA	P06709	Regulation	6.3.4.15	Y	curated			Bifunctional ligase/repressor BirA (Biotin operon repressor) (Biotin--[acetyl-Co
b0470	dnaX	P06710	Enzyme	2.7.7.7	Y	generated			DNA polymerase III subunit tau (EC 2.7.7.7) (DNA polymerase III subunit gamma)
b3500	gor	P06715	Enzyme	1.8.1.7	Y	curated		Y	Glutathione reductase (GR) (GRase) (EC 1.8.1.7)
b3008	metC	P06721	Enzyme	4.4.1.13; 4.4.1.28	Y	curated		Y	Cystathionine beta-lyase MetC (CBL) (CL) (EC 4.4.1.13) (Beta-cystathionase MetC)
b2831	mutH	P06722	Other		Y	curated			DNA mismatch repair protein MutH (Methyl-directed mismatch repair protein)
b0115	aceF	P06959	Enzyme	2.3.1.12	Y	curated		Y	Dihydrolipoyllysine-residue acetyltransferase component of pyruvate dehydrogenas
b0273	argF	P06960	Enzyme	2.1.3.3	Y	curated		Y	Ornithine carbamoyltransferase subunit F (OTCase-2) (EC 2.1.3.3)
b3056	cca	P06961	Translation	2.7.7.72; 3.1.3.-; 3.1.4.-	Y	curated			Multifunctional CCA protein [Includes: CCA-adding enzyme (EC 2.7.7.72) (CCA tRNA
b3640	dut	P06968	Enzyme	3.6.1.23	Y	curated		Y	Deoxyuridine 5'-triphosphate nucleotidohydrolase (dUTPase) (EC 3.6.1.23) (dUTP p
b0150	fhuA	P06971	Transport		Y	curated		Y	Ferrichrome outer membrane transporter/phage receptor (Ferric hydroxamate recept
b0153	fhuB	P06972	Transport		Y	generated		Y	Iron(3+)-hydroxamate import system permease protein FhuB (Ferric hydroxamate upt
b1945	fliM	P06974	Membrane/Structural		Y	generated			Flagellar motor switch protein FliM
b3805	hemC	P06983	Enzyme	2.5.1.61	Y	curated		Y	Porphobilinogen deaminase (PBG) (EC 2.5.1.61) (Hydroxymethylbilane synthase) (HM
b2020	hisD	P06988	Enzyme	1.1.1.23	Y	curated		Y	Histidinol dehydrogenase (HDH) (EC 1.1.1.23)
b0051	rsmA	P06992	Translation	2.1.1.182	Y	curated			Ribosomal RNA small subunit methyltransferase A (EC 2.1.1.182) (16S rRNA (adenin
b3418	malT	P06993	Regulation		Y	curated			HTH-type transcriptional regulator MalT (ATP-dependent transcriptional activator
b2215	ompC	P06996	Transport		Y	curated		Y	Outer membrane porin C (Outer membrane protein 1B) (Outer membrane protein C) (P
b1723	pfkB	P06999	Enzyme	2.7.1.11	Y	curated		Y	ATP-dependent 6-phosphofructokinase isozyme 2 (ATP-PFK 2) (Phosphofructokinase 2
b1603	pntA	P07001	Enzyme	7.1.1.1	Y	curated		Y	NAD(P) transhydrogenase subunit alpha (EC 7.1.1.1) (Nicotinamide nucleotide tran
b0871	poxB	P07003	Enzyme	1.2.5.1	Y	generated		Y	Pyruvate dehydrogenase [ubiquinone] (EC 1.2.5.1) (Pyruvate oxidase) (POX) (Pyruv
b0243	proA	P07004	Enzyme	1.2.1.41	Y	curated		Y	Gamma-glutamyl phosphate reductase (GPR) (EC 1.2.1.41) (Glutamate-5-semialdehyde
b2891	prfB	P07012	Other		Y	curated			Peptide chain release factor RF2 (RF-2)
b4201	priB	P07013	Other			none	expression-only		Replication restart protein PriB (Primosomal replication protein n)
b0724	sdhB	P07014	Enzyme	1.3.5.1	Y	curated		Y	Succinate dehydrogenase iron-sulfur subunit (EC 1.3.5.1)
b1886	tar	P07017	Membrane/Structural		Y	generated			Methyl-accepting chemotaxis protein II (MCP-II) (Aspartate chemoreceptor protein
b0480	ushA	P07024	Enzyme	3.1.3.5; 3.6.1.45	Y	curated		Y	Protein UshA [Includes: UDP-sugar hydrolase (EC 3.6.1.45) (UDP-sugar diphosphata
b1916	sdiA	P07026	Regulation		Y	curated			Regulatory protein SdiA (Quorum-sensing transcriptional activator)
b0980	appA	P07102	Enzyme	3.1.3.-; 3.6.1.-	Y	curated		Y	Phytase AppA (EC 3.1.3.-) (6-phytase) (Histidine acid phosphatase phytase) (HAP
b1015	putP	P07117	Enzyme		Y	curated		Y	Sodium/proline symporter (Proline carrier) (Proline permease) (Propionate transp
b4258	valS	P07118	Translation	6.1.1.9	Y	curated			Valine--tRNA ligase (EC 6.1.1.9) (Valyl-tRNA synthetase) (ValRS)
b1883	cheB	P07330	Enzyme	3.1.1.61; 3.5.1.44	Y	generated			Protein-glutamate methylesterase/protein-glutamine glutaminase (EC 3.1.1.61) (EC
b1888	cheA	P07363	Enzyme	2.7.13.3	Y	generated			Chemotaxis protein CheA (EC 2.7.13.3)
b1713	pheT	P07395	Translation	6.1.1.20	Y	curated			Phenylalanine--tRNA ligase beta subunit (EC 6.1.1.20) (Phenylalanyl-tRNA synthet
b0342	lacA	P07464	Enzyme	2.3.1.18	Y	curated			Galactoside O-acetyltransferase (GAT) (EC 2.3.1.18) (Acetyl-CoA:galactoside 6-O-
b1323	tyrR	P07604	Regulation		Y	generated			HTH-type transcriptional regulatory protein TyrR
b4013	metAS	P07623	Enzyme	2.3.1.46	Y	generated		Y	Homoserine O-succinyltransferase (HST) (EC 2.3.1.46) (Homoserine transsuccinylas
b3389	aroB	P07639	Enzyme	4.2.3.4	Y	curated		Y	3-dehydroquinate synthase (DHQS) (EC 4.2.3.4)
b2822	recC	P07648	Other			none	expression-only		RecBCD enzyme subunit RecC (Exodeoxyribonuclease V 125 kDa polypeptide) (Exodeox
b2318	truA	P07649	Translation	5.4.99.12	Y	curated			tRNA pseudouridine synthase A (EC 5.4.99.12) (tRNA pseudouridine(38-40) synthase
b4079	fdhF	P07658	Enzyme	1.17.98.4	Y	curated		Y	Formate dehydrogenase H (EC 1.17.98.4) (Formate dehydrogenase-H subunit alpha) (
b0151	fhuC	P07821	Enzyme	7.2.2.16	Y	curated		Y	Iron(3+)-hydroxamate import ATP-binding protein FhuC (EC 7.2.2.16) (Ferric hydro
b0152	fhuD	P07822	Transport		Y	generated		Y	Iron(3+)-hydroxamate-binding protein FhuD (Ferric hydroxamate uptake protein D)
b0092	ddlB	P07862	Enzyme	6.3.2.4	Y	generated		Y	D-alanine--D-alanine ligase B (EC 6.3.2.4) (D-Ala-D-Ala ligase B) (D-alanylalani
b3616	tdh	P07913	Enzyme	1.1.1.103	Y	curated		Y	L-threonine 3-dehydrogenase (TDH) (EC 1.1.1.103) (L-threonine dehydrogenase)
b3671	ilvB	P08142	Enzyme	2.2.1.6	Y	curated		Y	Acetolactate synthase isozyme 1 large subunit (AHAS-I) (EC 2.2.1.6) (Acetohydrox
b2500	purN	P08179	Enzyme	2.1.2.2	Y	curated		Y	Phosphoribosylglycinamide formyltransferase (EC 2.1.2.2) (5'-phosphoribosylglyci
b4320	fimH	P08191	Other		Y	curated			Type 1 fimbrin D-mannose specific adhesin (Protein FimH)
b2315	folC	P08192	Enzyme	6.3.2.12; 6.3.2.17	Y	curated		Y	Dihydrofolate synthase/folylpolyglutamate synthase (DHFS / FPGS) (EC 6.3.2.12) (
b1136	icd	P08200	Enzyme	1.1.1.42	Y	curated		Y	Isocitrate dehydrogenase [NADP] (IDH) (EC 1.1.1.42) (IDP) (NADP(+)-dependent iso
b3365	nirB	P08201	Enzyme	1.7.1.15		none	curate-candidate	Y	Nitrite reductase (NADH) large subunit (EC 1.7.1.15)
b0062	araA	P08202	Enzyme	5.3.1.4	Y	curated		Y	L-arabinose isomerase (EC 5.3.1.4)
b0061	araD	P08203	Enzyme	5.1.3.4	Y	curated		Y	L-ribulose-5-phosphate 4-epimerase AraD (EC 5.1.3.4) (Phosphoribulose isomerase)
b1281	pyrF	P08244	Enzyme	4.1.1.23	Y	curated		Y	Orotidine 5'-phosphate decarboxylase (EC 4.1.1.23) (OMP decarboxylase) (OMPDCase
b1714	pheS	P08312	Translation	6.1.1.20	Y	generated			Phenylalanine--tRNA ligase alpha subunit (EC 6.1.1.20) (Phenylalanyl-tRNA synthe
b0099	mutT	P08337	Enzyme	3.6.1.55	Y	curated		Y	8-oxo-dGTP diphosphatase (8-oxo-dGTPase) (EC 3.6.1.55) (7,8-dihydro-8-oxoguanine
b3972	murB	P08373	Enzyme	1.3.1.98	Y	curated		Y	UDP-N-acetylenolpyruvoylglucosamine reductase (EC 1.3.1.98) (UDP-N-acetylmuramat
b2820	recB	P08394	Enzyme	3.1.11.5; 5.6.2.4	Y	generated			RecBCD enzyme subunit RecB (EC 3.1.11.5) (EC 5.6.2.4) (DNA 3'-5' helicase subuni
b1766	sppA	P08395	Enzyme	3.4.21.-	Y	curated			Protease 4 (EC 3.4.21.-) (Endopeptidase IV) (Protease IV) (Signal peptide peptid
b0400	phoR	P08400	Enzyme	2.7.13.3	Y	curated			Phosphate regulon sensor protein PhoR (EC 2.7.13.3)
b0839	dacC	P08506	Enzyme	3.4.16.4	Y	curated		Y	D-alanyl-D-alanine carboxypeptidase DacC (DD-carboxypeptidase) (DD-peptidase) (E
b0015	dnaJ	P08622	Other		Y	curated			Chaperone protein DnaJ (HSP40) (Heat shock protein J)
b4024	lysC	P08660	Enzyme	2.7.2.4	Y	curated		Y	Lysine-sensitive aspartokinase 3 (EC 2.7.2.4) (Aspartate kinase III) (AKIII) (Ly
b2416	ptsI	P08839	Enzyme	2.7.3.9	Y	curated		Y	Phosphoenolpyruvate-protein phosphotransferase (EC 2.7.3.9) (Phosphotransferase
b4350	hsdR	P08956	Enzyme	3.1.21.3	Y	generated-placeholder			Type I restriction enzyme EcoKI endonuclease subunit (EcoKI) (R protein) (EC 3.1
b0522	purK	P09029	Enzyme	6.3.4.18	Y	curated		Y	N5-carboxyaminoimidazole ribonucleotide synthase (N5-CAIR synthase) (EC 6.3.4.18
b1749	xthA	P09030	Enzyme	3.1.11.2	Y	generated-placeholder			Exodeoxyribonuclease III (EXO III) (Exonuclease III) (EC 3.1.11.2) (AP endonucle
b3564	xylB	P09099	Enzyme	2.7.1.-; 2.7.1.17	Y	curated		Y	Xylulose kinase (XK) (Xylulokinase) (EC 2.7.1.17) (1-deoxy-D-xylulokinase) (EC 2
b0759	galE	P09147	Enzyme	5.1.3.2	Y	curated		Y	UDP-glucose 4-epimerase (EC 5.1.3.2) (Galactowaldenase) (UDP-galactose 4-epimera
b0758	galT	P09148	Enzyme	2.7.7.12	Y	curated		Y	Galactose-1-phosphate uridylyltransferase (Gal-1-P uridylyltransferase) (EC 2.7.
b1224	narG	P09152	Enzyme	1.7.5.1	Y	generated		Y	Respiratory nitrate reductase 1 alpha chain (EC 1.7.5.1) (Nitrate reductase A su
b0121	speE	P09158	Enzyme	2.5.1.-; 2.5.1.16; 2.5.1.22; 2.5.1.79	Y	curated		Y	Polyamine aminopropyltransferase (Cadaverine aminopropyltransferase) (EC 2.5.1.-
b0565	ompT	P09169	Enzyme	3.4.23.49	Y	curated			Protease 7 (EC 3.4.23.49) (Omptin) (Outer membrane protein 3B) (Protease A) (Pro
b0679	nagE	P09323	Enzyme	2.7.1.193	Y	curated		Y	PTS system N-acetylglucosamine-specific EIICBA component (EIICBA-Nag) (EII-Nag)
b1890	motA	P09348	Transport		Y	generated			Motility protein A (Chemotaxis protein MotA)
b2614	grpE	P09372	Other		Y	curated			Protein GrpE (HSP-70 cofactor) (HSP24) (Heat shock protein B25.3)
b0903	pflB	P09373	Enzyme	2.3.1.54	Y	curated		Y	Formate acetyltransferase 1 (EC 2.3.1.54) (Pyruvate formate-lyase 1)
b3905	rhaS	P09377	Regulation		Y	generated			HTH-type transcriptional activator RhaS (L-rhamnose operon regulatory protein Rh
b3424	glpG	P09391	Enzyme	3.4.21.105	Y	generated			Rhomboid protease GlpG (EC 3.4.21.105) (Intramembrane serine protease)
b2239	glpQ	P09394	Enzyme	3.1.4.46	Y	generated		Y	Glycerophosphodiester phosphodiesterase, periplasmic (Glycerophosphoryl diester
b1014	putA	P09546	Regulation	1.2.1.88; 1.5.5.2	Y	curated		Y	Bifunctional protein PutA [Includes: Proline dehydrogenase (EC 1.5.5.2) (Proline
b3212	gltB	P09831	Enzyme	1.4.1.13	Y	curated		Y	Glutamate synthase [NADPH] large chain (EC 1.4.1.13) (Glutamate synthase subunit
b3213	gltD	P09832	Enzyme	1.4.1.13	Y	curated		Y	Glutamate synthase [NADPH] small chain (EC 1.4.1.13) (Glutamate synthase subunit
b3668	uhpB	P09835	Enzyme	2.7.13.3; 3.1.3.-	Y	curated			Signal transduction histidine-protein kinase/phosphatase UhpB (EC 2.7.13.3) (EC
b3778	rep	P09980	Enzyme	5.6.2.4	Y	generated			ATP-dependent DNA helicase Rep (EC 5.6.2.4) (DNA 3'-5' helicase Rep)
b4058	uvrA	P0A698	Other		Y	curated			UvrABC system protein A (UvrA protein) (Excinuclease ABC subunit A)
b3835	ubiB	P0A6A0	Enzyme	2.7.-.-	Y	generated			Probable protein kinase UbiB (EC 2.7.-.-) (Ubiquinone biosynthesis protein UbiB)
b2296	ackA	P0A6A3	Enzyme	2.7.2.1	Y	curated		Y	Acetate kinase (EC 2.7.2.1) (Acetokinase)
b1094	acpP	P0A6A8	Other		Y	curated		Y	Acyl carrier protein (ACP) (Cytosolic-activating factor) (CAF) (Fatty acid synth
b4053	alr	P0A6B4	Enzyme	5.1.1.1	Y	curated		Y	Alanine racemase, biosynthetic (EC 5.1.1.1)
b2530	iscS	P0A6B7	Translation	2.8.1.7	Y	curated		Y	Cysteine desulfurase IscS (EC 2.8.1.7) (NifS protein homolog) (ThiI transpersulf
b2159	nfo	P0A6C1	Enzyme	3.1.21.2	Y	curated			Endonuclease 4 (EC 3.1.21.2) (Endodeoxyribonuclease IV) (Endonuclease IV)
b3959	argB	P0A6C8	Enzyme	2.7.2.8	Y	curated		Y	Acetylglutamate kinase (EC 2.7.2.8) (N-acetyl-L-glutamate 5-phosphotransferase)
b3237	argR	P0A6D0	Regulation		Y	curated			Arginine repressor
b0908	aroA	P0A6D3	Enzyme	2.5.1.19	Y	curated		Y	3-phosphoshikimate 1-carboxyvinyltransferase (EC 2.5.1.19) (5-enolpyruvylshikima
b1692	ydiB	P0A6D5	Enzyme	1.1.1.282	Y	generated		Y	Quinate/shikimate dehydrogenase (EC 1.1.1.282) (NAD-dependent shikimate 5-dehydr
b3390	aroK	P0A6D7	Enzyme	2.7.1.71	Y	curated		Y	Shikimate kinase 1 (SK 1) (EC 2.7.1.71) (Shikimate kinase I) (SKI)
b0388	aroL	P0A6E1	Enzyme	2.7.1.71	Y	curated		Y	Shikimate kinase 2 (SK 2) (EC 2.7.1.71) (Shikimate kinase II) (SKII)
b3172	argG	P0A6E4	Enzyme	6.3.4.5	Y	curated		Y	Argininosuccinate synthase (EC 6.3.4.5) (Citrulline--aspartate ligase)
b3731	atpC	P0A6E6	Transport		Y	generated		Y	ATP synthase epsilon chain (ATP synthase F1 sector epsilon subunit) (F-ATPase ep
b0032	carA	P0A6F1	Enzyme	6.3.5.5	Y	curated		Y	Carbamoyl phosphate synthase small chain (EC 6.3.5.5) (Carbamoyl phosphate synth
b3926	glpK	P0A6F3	Enzyme	2.7.1.30	Y	curated		Y	Glycerol kinase (EC 2.7.1.30) (ATP:glycerol 3-phosphotransferase) (Glycerokinase
b4143	groEL	P0A6F5	Enzyme	5.6.1.7	Y	curated			Chaperonin GroEL (EC 5.6.1.7) (60 kDa chaperonin) (Chaperonin-60) (Cpn60) (GroEL
b4142	groES	P0A6F9	Other		Y	curated			Co-chaperonin GroES (10 kDa chaperonin) (Chaperonin-10) (Cpn10)
b0437	clpP	P0A6G7	Enzyme	3.4.21.92	Y	curated			ATP-dependent Clp protease proteolytic subunit (EC 3.4.21.92) (Caseinolytic prot
b0438	clpX	P0A6H1	Other		Y	curated			ATP-dependent Clp protease ATP-binding subunit ClpX (ATP-dependent unfoldase Clp
b3931	hslU	P0A6H5	Other		Y	curated			ATP-dependent protease ATPase subunit HslU (Heat shock protein HslU) (Unfoldase
b1249	clsA	P0A6H8	Enzyme	2.7.8.-	Y	generated		Y	Cardiolipin synthase A (CL synthase) (EC 2.7.8.-)
b0910	cmk	P0A6I0	Enzyme	2.7.4.25	Y	curated		Y	Cytidylate kinase (CK) (EC 2.7.4.25) (Cytidine monophosphate kinase) (CMP kinase
b3634	coaD	P0A6I6	Enzyme	2.7.7.3	Y	curated		Y	Phosphopantetheine adenylyltransferase (EC 2.7.7.3) (Dephospho-CoA pyrophosphory
b2750	cysC	P0A6J1	Enzyme	2.7.1.25	Y	curated		Y	Adenylyl-sulfate kinase (EC 2.7.1.25) (APS kinase) (ATP adenosine-5'-phosphosulf
b2413	cysZ	P0A6J3	Transport		Y	generated		Y	Sulfate transporter CysZ
b1189	dadA	P0A6J5	Enzyme	1.4.99.-	Y	curated		Y	D-amino acid dehydrogenase (EC 1.4.99.-) (D-alanine dehydrogenase)
b3809	dapF	P0A6K1	Enzyme	5.1.1.7	Y	curated		Y	Diaminopimelate epimerase (DAP epimerase) (EC 5.1.1.7) (PLP-independent amino ac
b3287	def	P0A6K3	Enzyme	3.5.1.88	Y	curated			Peptide deformylase (PDF) (EC 3.5.1.88) (Polypeptide deformylase)
b4383	deoB	P0A6K6	Enzyme	5.4.2.7	Y	generated		Y	Phosphopentomutase (EC 5.4.2.7) (Phosphodeoxyribomutase) (Phosphoribomutase)
b4381	deoC	P0A6L0	Enzyme	4.1.2.4	Y	generated		Y	Deoxyribose-phosphate aldolase (DERA) (EC 4.1.2.4) (2-deoxy-D-ribose 5-phosphate
b2478	dapA	P0A6L2	Enzyme	4.3.3.7	Y	curated		Y	4-hydroxy-tetrahydrodipicolinate synthase (HTPA synthase) (EC 4.3.3.7)
b3225	nanA	P0A6L4	Enzyme	4.1.3.3	Y	generated		Y	N-acetylneuraminate lyase (AcNeu lyase) (NAL) (Neu5Ac lyase) (EC 4.1.3.3) (N-ace
b1185	dsbB	P0A6M2	Transport		Y	curated		Y	Disulfide bond formation protein B (Disulfide oxidoreductase)
b3887	dtd	P0A6M4	Translation	3.1.1.96	Y	generated			D-aminoacyl-tRNA deacylase (DTD) (EC 3.1.1.96) (D-tyrosyl RNA deacylase) (D-tyro
b3340	fusA	P0A6M8	Enzyme	3.6.5.-	Y	curated			Elongation factor G (EF-G) (EC 3.6.5.-)
b4147	efp	P0A6N4	Translation		Y	generated-placeholder			Elongation factor P (EF-P)
b2171	efpL	P0A6N8	Translation		Y	generated-placeholder			Elongation factor protein EfpL
b0170	tsf	P0A6P1	Other		Y	curated			Elongation factor Ts (EF-Ts) (Bacteriophage Q beta RNA-directed RNA polymerase s
b2511	der	P0A6P5	Other		Y	curated			GTPase Der (Double era-like domain protein) (GTP-binding protein EngA)
b2779	eno	P0A6P9	Enzyme	4.2.1.11	Y	curated		Y	Enolase (EC 4.2.1.11) (2-phospho-D-glycerate hydro-lyase) (2-phosphoglycerate de
b0954	fabA	P0A6Q3	Enzyme	4.2.1.59; 5.3.3.14	Y	curated		Y	3-hydroxydecanoyl-[acyl-carrier-protein] dehydratase (EC 4.2.1.59) (3-hydroxyacy
b0180	fabZ	P0A6Q6	Enzyme	4.2.1.59	Y	curated		Y	3-hydroxyacyl-[acyl-carrier-protein] dehydratase FabZ (EC 4.2.1.59) ((3R)-hydrox
b1091	fabH	P0A6R0	Enzyme	2.3.1.180	Y	curated		Y	Beta-ketoacyl-[acyl-carrier-protein] synthase III (Beta-ketoacyl-ACP synthase II
b3261	fis	P0A6R3	Regulation		Y	curated			DNA-binding protein Fis (Factor-for-inversion stimulation protein) (Hin recombin
b2748	ftsB	P0A6S5	Membrane/Structural		Y	generated			Cell division protein FtsB
b3608	gpsA	P0A6S7	Enzyme	1.1.1.94	Y	curated		Y	Glycerol-3-phosphate dehydrogenase [NAD(P)+] (EC 1.1.1.94) (NAD(P)(+)-dependent
b4025	pgi	P0A6T1	Enzyme	5.3.1.9	Y	curated		Y	Glucose-6-phosphate isomerase (GPI) (EC 5.3.1.9) (Phosphoglucose isomerase) (PGI
b0757	galK	P0A6T3	Enzyme	2.7.1.6	Y	curated		Y	Galactokinase (EC 2.7.1.6) (Galactose kinase)
b2153	folE	P0A6T5	Enzyme	3.5.4.16	Y	curated		Y	GTP cyclohydrolase 1 (EC 3.5.4.16) (GTP cyclohydrolase I) (GTP-CH-I)
b3741	mnmG	P0A6U3	Translation		Y	generated-placeholder			tRNA uridine 5-carboxymethylaminomethyl modification enzyme MnmG (Glucose-inhibi
b3740	rsmG	P0A6U5	Translation	2.1.1.170	Y	curated			Ribosomal RNA small subunit methyltransferase G (EC 2.1.1.170) (16S rRNA 7-methy
b3430	glgC	P0A6V1	Enzyme	2.7.7.27	Y	curated		Y	Glucose-1-phosphate adenylyltransferase (EC 2.7.7.27) (ADP-glucose pyrophosphory
b3425	glpE	P0A6V5	Enzyme	2.8.1.1	Y	generated		Y	Thiosulfate sulfurtransferase GlpE (EC 2.8.1.1) (Thiosulfate:cyanide sulfurtrans
b0087	mraY	P0A6W3	Enzyme	2.7.8.13	Y	curated		Y	Phospho-N-acetylmuramoyl-pentapeptide-transferase (EC 2.7.8.13) (UDP-MurNAc-pent
b1210	hemA	P0A6X1	Enzyme	1.2.1.70	Y	curated		Y	Glutamyl-tRNA reductase (GluTR) (EC 1.2.1.70)
b4172	hfq	P0A6X3	Other		Y	curated			RNA-binding protein Hfq (HF-1) (Host factor-I protein) (HF-I)
b1712	ihfA	P0A6X7	Translation		Y	curated			Integration host factor subunit alpha (IHF-alpha)
b0912	ihfB	P0A6Y1	Translation		Y	curated			Integration host factor subunit beta (IHF-beta)
b3401	hslO	P0A6Y5	Other			none	expression-only		33 kDa chaperonin (Heat shock protein 33) (HSP33)
b0014	dnaK	P0A6Y8	Membrane/Structural		Y	curated			Chaperone protein DnaK (HSP70) (Heat shock 70 kDa protein) (Heat shock protein 7
b0473	htpG	P0A6Z3	Membrane/Structural		Y	curated			Chaperone protein HtpG (Heat shock protein C62.5) (Heat shock protein HtpG) (Hig
b3481	nikR	P0A6Z6	Regulation		Y	curated			Nickel-responsive regulator
b2726	hypA	P0A700	Membrane/Structural		Y	generated			Hydrogenase maturation factor HypA
b2991	hybF	P0A703	Other			none	expression-only		Hydrogenase maturation factor HybF (Hydrogenase nickel incorporation protein Hyb
b3168	infB	P0A705	Other		Y	curated			Translation initiation factor IF-2
b1718	infC	P0A707	Other			none	expression-only		Translation initiation factor IF-3 [Cleaved into: Translation initiation factor
b1254	yciB	P0A710	Membrane/Structural		Y	generated			Inner membrane-spanning protein YciB
b3909	kdgT	P0A712	Enzyme		Y	curated		Y	2-keto-3-deoxygluconate permease (KDG permease) (3-deoxy-2-oxo-D-gluconate-trans
b1215	kdsA	P0A715	Enzyme	2.5.1.55	Y	curated		Y	2-dehydro-3-deoxyphosphooctonate aldolase (EC 2.5.1.55) (3-deoxy-D-manno-octulos
b1207	prs	P0A717	Enzyme	2.7.6.1	Y	curated		Y	Ribose-phosphate pyrophosphokinase (RPPK) (EC 2.7.6.1) (5-phospho-D-ribosyl alph
b1098	tmk	P0A720	Enzyme	2.7.4.9	Y	curated		Y	Thymidylate kinase (EC 2.7.4.9) (Thymidine monophosphate kinase) (dTMP kinase) (
b0181	lpxA	P0A722	Enzyme	2.3.1.129	Y	curated		Y	Acyl-[acyl-carrier-protein]--UDP-N-acetylglucosamine O-acyltransferase (UDP-N-ac
b0096	lpxC	P0A725	Enzyme	3.5.1.108	Y	curated		Y	UDP-3-O-acyl-N-acetylglucosamine deacetylase (UDP-3-O-acyl-GlcNAc deacetylase) (
b1087	yceF	P0A729	Enzyme	3.6.1.-	Y	generated			7-methyl-GTP pyrophosphatase (m(7)GTP pyrophosphatase) (EC 3.6.1.-)
b0963	mgsA	P0A731	Enzyme	4.2.3.3	Y	curated		Y	Methylglyoxal synthase (MGS) (EC 4.2.3.3)
b0783	moaC	P0A738	Enzyme	4.6.1.17	Y	curated		Y	Cyclic pyranopterin monophosphate synthase (EC 4.6.1.17) (Molybdenum cofactor bi
b3291	mscL	P0A742	Transport		Y	curated		Y	Large-conductance mechanosensitive channel
b4219	msrA	P0A744	Enzyme	1.8.4.11	Y	generated		Y	Peptide methionine sulfoxide reductase MsrA (Protein-methionine-S-oxide reductas
b1778	msrB	P0A746	Enzyme	1.8.4.12		none	curate-candidate	Y	Peptide methionine sulfoxide reductase MsrB (EC 1.8.4.12) (Peptide-methionine (R
b3189	murA	P0A749	Enzyme	2.5.1.7	Y	curated		Y	UDP-N-acetylglucosamine 1-carboxyvinyltransferase (EC 2.5.1.7) (Enoylpyruvate tr
b0046	kefF	P0A754	Enzyme	1.6.5.2	Y	generated		Y	Glutathione-regulated potassium-efflux system ancillary protein KefF (Quinone ox
b0678	nagB	P0A759	Enzyme	3.5.99.6	Y	curated		Y	Glucosamine-6-phosphate deaminase (EC 3.5.99.6) (GlcN6P deaminase) (GNPDA) (Gluc
b3223	nanE	P0A761	Enzyme	5.1.3.9	Y	generated		Y	N-acetylmannosamine-6-phosphate 2-epimerase (EC 5.1.3.9) (ManNAc-6-P epimerase)
b2518	ndk	P0A763	Enzyme	2.7.4.6	Y	curated		Y	Nucleoside diphosphate kinase (NDK) (NDP kinase) (EC 2.7.4.6) (Nucleoside-2-P ki
b2392	mntH	P0A769	Transport		Y	curated		Y	Divalent metal cation transporter MntH
b2830	rppH	P0A776	Translation	3.6.1.-	Y	curated			RNA pyrophosphohydrolase (EC 3.6.1.-) ((Di)nucleoside polyphosphate hydrolase) (
b4162	orn	P0A784	Enzyme	3.1.15.-	Y	curated			Oligoribonuclease (EC 3.1.15.-)
b4245	pyrB	P0A786	Enzyme	2.1.3.2	Y	curated		Y	Aspartate carbamoyltransferase catalytic subunit (EC 2.1.3.2) (Aspartate transca
b0131	panD	P0A790	Enzyme	4.1.1.11	Y	curated		Y	Aspartate 1-decarboxylase (EC 4.1.1.11) (Aspartate alpha-decarboxylase) [Cleaved
b2564	pdxJ	P0A794	Enzyme	2.6.99.2	Y	curated		Y	Pyridoxine 5'-phosphate synthase (PNP synthase) (EC 2.6.99.2)
b3916	pfkA	P0A796	Enzyme	2.7.1.11	Y	curated		Y	ATP-dependent 6-phosphofructokinase isozyme 1 (ATP-PFK 1) (Phosphofructokinase 1
b2926	pgk	P0A799	Enzyme	2.7.2.3	Y	curated		Y	Phosphoglycerate kinase (EC 2.7.2.3)
b4041	plsB	P0A7A7	Enzyme	2.3.1.15	Y	curated		Y	Glycerol-3-phosphate acyltransferase (GPAT) (EC 2.3.1.15)
b4226	ppa	P0A7A9	Enzyme	3.6.1.1	Y	generated		Y	Inorganic pyrophosphatase (EC 3.6.1.1) (Pyrophosphate phospho-hydrolase) (PPase)
b2501	ppk	P0A7B1	Enzyme	2.7.4.1	Y	curated		Y	Polyphosphate kinase (EC 2.7.4.1) (ATP-polyphosphate phosphotransferase) (Polyph
b2615	nadK	P0A7B3	Enzyme	2.7.1.23	Y	curated		Y	NAD kinase (EC 2.7.1.23) (ATP-dependent NAD kinase)
b0242	proB	P0A7B5	Enzyme	2.7.2.11	Y	curated		Y	Glutamate 5-kinase (EC 2.7.2.11) (Gamma-glutamyl kinase) (GK)
b3932	hslV	P0A7B8	Enzyme	3.4.25.2	Y	curated			ATP-dependent protease subunit HslV (EC 3.4.25.2) (Heat shock protein HslV)
b4043	lexA	P0A7C2	Regulation	3.4.21.88	Y	curated			LexA repressor (EC 3.4.21.88)
b1204	pth	P0A7D1	Translation	3.1.1.29	Y	generated			Peptidyl-tRNA hydrolase (Pth) (EC 3.1.1.29) [Cleaved into: Peptidyl-tRNA hydrola
b4177	purA	P0A7D4	Enzyme	6.3.4.4	Y	curated		Y	Adenylosuccinate synthetase (AMPSase) (AdSS) (EC 6.3.4.4) (IMP--aspartate ligase
b0945	pyrD	P0A7E1	Enzyme	1.3.5.2	Y	curated		Y	Dihydroorotate dehydrogenase (quinone) (EC 1.3.5.2) (DHOdehase) (DHOD) (DHODase)
b3642	pyrE	P0A7E3	Enzyme	2.4.2.10	Y	curated		Y	Orotate phosphoribosyltransferase (OPRT) (OPRTase) (EC 2.4.2.10)
b2780	pyrG	P0A7E5	Enzyme	6.3.4.2	Y	curated		Y	CTP synthase (EC 6.3.4.2) (Cytidine 5'-triphosphate synthase) (Cytidine triphosp
b0171	pyrH	P0A7E9	Enzyme	2.7.4.22	Y	curated		Y	Uridylate kinase (UK) (EC 2.7.4.22) (Uridine monophosphate kinase) (UMP kinase)
b0120	speD	P0A7F6	Enzyme	4.1.1.50	Y	curated		Y	S-adenosylmethionine decarboxylase proenzyme (AdoMetDC) (SAMDC) (EC 4.1.1.50) [C
b0405	queA	P0A7F9	Enzyme	2.4.99.17	Y	curated			S-adenosylmethionine:tRNA ribosyltransferase-isomerase (EC 2.4.99.17) (Queuosine
b3167	rbfA	P0A7G2	Other		Y	curated			30S ribosome-binding factor (Protein P15B) (Ribosome-binding factor A) (RbfA)
b2699	recA	P0A7G6	Other		Y	curated			Protein RecA (Recombinase A)
b3700	recF	P0A7H0	Other			none	expression-only		DNA replication and repair protein RecF
b4375	prfC	P0A7I4	Other		Y	curated			Peptide chain release factor RF3 (RF-3)
b1277	ribA	P0A7I7	Enzyme	3.5.4.25	Y	curated		Y	GTP cyclohydrolase-2 (EC 3.5.4.25) (GTP cyclohydrolase II)
b3041	ribB	P0A7J0	Enzyme	4.1.99.12	Y	curated		Y	3,4-dihydroxy-2-butanone 4-phosphate synthase (DHBP synthase) (DHBPS) (EC 4.1.99
b3985	rplJ	P0A7J3	Translation		Y	generated			Large ribosomal subunit protein uL10 (50S ribosomal protein L10) (50S ribosomal
b3983	rplK	P0A7J7	Translation		Y	generated			Large ribosomal subunit protein uL11 (50S ribosomal protein L11)
b3986	rplL	P0A7K2	Translation		Y	generated			Large ribosomal subunit protein bL12 (50S ribosomal protein L7/L12) (L8)
b2606	rplS	P0A7K6	Translation		Y	generated			Large ribosomal subunit protein bL19 (50S ribosomal protein L19)
b3984	rplA	P0A7L0	Translation		Y	generated			Large ribosomal subunit protein uL1 (50S ribosomal protein L1)
b1716	rplT	P0A7L3	Translation		Y	generated			Large ribosomal subunit protein bL20 (50S ribosomal protein L20)
b3185	rpmA	P0A7L8	Translation		Y	generated			Large ribosomal subunit protein bL27 (50S ribosomal protein L27)
b3637	rpmB	P0A7M2	Translation		Y	generated			Large ribosomal subunit protein bL28 (50S ribosomal protein L28)
b3312	rpmC	P0A7M6	Translation		Y	generated			Large ribosomal subunit protein uL29 (50S ribosomal protein L29)
b3936	rpmE	P0A7M9	Translation		Y	generated			Large ribosomal subunit protein bL31 (50S ribosomal protein L31)
b1089	rpmF	P0A7N4	Translation		Y	generated			Large ribosomal subunit protein bL32 (50S ribosomal protein L32)
b3636	rpmG	P0A7N9	Translation		Y	generated			Large ribosomal subunit protein bL33 (50S ribosomal protein L33)
b4203	rplI	P0A7R1	Translation		Y	generated			Large ribosomal subunit protein bL9 (50S ribosomal protein L9)
b3321	rpsJ	P0A7R5	Translation		Y	generated			Small ribosomal subunit protein uS10 (30S ribosomal protein S10) (Transcription
b3297	rpsK	P0A7R9	Translation		Y	generated			Small ribosomal subunit protein uS11 (30S ribosomal protein S11)
b3342	rpsL	P0A7S3	Translation		Y	generated			Small ribosomal subunit protein uS12 (30S ribosomal protein S12)
b3298	rpsM	P0A7S9	Translation		Y	generated			Small ribosomal subunit protein uS13 (30S ribosomal protein S13)
b2609	rpsP	P0A7T3	Translation		Y	generated			Small ribosomal subunit protein bS16 (30S ribosomal protein S16)
b4202	rpsR	P0A7T7	Translation		Y	generated			Small ribosomal subunit protein bS18 (30S ribosomal protein S18)
b3316	rpsS	P0A7U3	Translation		Y	generated			Small ribosomal subunit protein uS19 (30S ribosomal protein S19)
b0023	rpsT	P0A7U7	Translation		Y	generated			Small ribosomal subunit protein bS20 (30S ribosomal protein S20)
b0169	rpsB	P0A7V0	Translation		Y	generated			Small ribosomal subunit protein uS2 (30S ribosomal protein S2)
b3314	rpsC	P0A7V3	Translation		Y	generated			Small ribosomal subunit protein uS3 (30S ribosomal protein S3)
b3296	rpsD	P0A7V8	Translation		Y	generated			Small ribosomal subunit protein uS4 (30S ribosomal protein S4)
b3303	rpsE	P0A7W1	Translation		Y	generated			Small ribosomal subunit protein uS5 (30S ribosomal protein S5)
b3306	rpsH	P0A7W7	Translation		Y	generated			Small ribosomal subunit protein uS8 (30S ribosomal protein S8)
b3230	rpsI	P0A7X3	Translation		Y	generated			Small ribosomal subunit protein uS9 (30S ribosomal protein S9)
b2608	rimM	P0A7X6	Other		Y	curated			Ribosome maturation factor RimM (21K)
b2567	rnc	P0A7Y0	Translation	3.1.26.3	Y	curated			Ribonuclease 3 (EC 3.1.26.3) (Ribonuclease III) (RNase III)
b0214	rnhA	P0A7Y4	Enzyme	3.1.26.4	Y	generated-placeholder			Ribonuclease HI (RNase HI) (EC 3.1.26.4) (Ribonuclease H) (RNase H)
b2914	rpiA	P0A7Z0	Enzyme	5.3.1.6	Y	curated		Y	Ribose-5-phosphate isomerase A (EC 5.3.1.6) (Phosphoriboisomerase A) (PRI)
b3295	rpoA	P0A7Z4	Regulation	2.7.7.6	Y	generated			DNA-directed RNA polymerase subunit alpha (RNAP subunit alpha) (EC 2.7.7.6) (RNA
b3649	rpoZ	P0A800	Regulation	2.7.7.6	Y	generated			DNA-directed RNA polymerase subunit omega (RNAP omega subunit) (EC 2.7.7.6) (RNA
b1861	ruvA	P0A809	Other			none	expression-only		Holliday junction branch migration complex subunit RuvA
b1860	ruvB	P0A812	Enzyme	3.6.4.-	Y	generated			Holliday junction branch migration complex subunit RuvB (EC 3.6.4.-)
b1863	ruvC	P0A814	Enzyme	3.1.21.10	Y	curated			Crossover junction endodeoxyribonuclease RuvC (EC 3.1.21.10) (Holliday junction
b2942	metK	P0A817	Enzyme	2.5.1.6	Y	curated		Y	S-adenosylmethionine synthase (AdoMet synthase) (EC 2.5.1.6) (MAT) (Methionine a
b3591	selA	P0A821	Enzyme	2.9.1.1	Y	generated			L-seryl-tRNA(Sec) selenium transferase (EC 2.9.1.1) (Selenocysteine synthase) (S
b2551	glyA	P0A825	Enzyme	2.1.2.1	Y	curated		Y	Serine hydroxymethyltransferase (SHMT) (Serine methylase) (EC 2.1.2.1)
b3528	dctA	P0A830	Transport		Y	curated		Y	Aerobic C4-dicarboxylate transport protein
b2620	smpB	P0A832	Other		Y	curated			SsrA-binding protein (Small protein B)
b0728	sucC	P0A836	Enzyme	6.2.1.5	Y	curated		Y	Succinate--CoA ligase [ADP-forming] subunit beta (EC 6.2.1.5) (Succinyl-CoA synt
b2744	surE	P0A840	Enzyme	3.1.3.5; 3.1.3.6; 3.6.1.11	Y	curated		Y	5'/3'-nucleotidase SurE (EC 3.1.3.5) (EC 3.1.3.6) (Exopolyphosphatase) (EC 3.6.1
b0406	tgt	P0A847	Translation	2.4.2.29	Y	generated			Queuine tRNA-ribosyltransferase (EC 2.4.2.29) (Guanine insertion enzyme) (tRNA-g
b0436	tig	P0A850	Enzyme	5.2.1.8	Y	curated			Trigger factor (TF) (EC 5.2.1.8) (PPIase)
b3708	tnaA	P0A853	Enzyme	4.1.99.1	Y	curated		Y	Tryptophanase (EC 4.1.99.1) (L-tryptophan indole-lyase) (TNase)
b0740	tolB	P0A855	Other		Y	generated			Tol-Pal system protein TolB
b3919	tpiA	P0A858	Enzyme	5.3.1.1	Y	curated		Y	Triosephosphate isomerase (TIM) (TPI) (EC 5.3.1.1) (Triose-phosphate isomerase)
b1324	tpx	P0A862	Enzyme	1.11.1.24	Y	curated			Thiol peroxidase (Tpx) (EC 1.11.1.24) (Peroxiredoxin tpx) (Prx) (Scavengase p20)
b0008	talB	P0A870	Enzyme	2.2.1.2	Y	curated		Y	Transaldolase B (EC 2.2.1.2)
b2607	trmD	P0A873	Translation	2.1.1.228	Y	curated			tRNA (guanine-N(1)-)-methyltransferase (EC 2.1.1.228) (M1G-methyltransferase) (t
b1261	trpB	P0A879	Enzyme	4.2.1.20		none	curate-candidate	Y	Tryptophan synthase beta chain (EC 4.2.1.20)
b2827	thyA	P0A884	Translation	2.1.1.45	Y	curated		Y	Thymidylate synthase (TS) (TSase) (EC 2.1.1.45)
b3833	ubiE	P0A887	Enzyme	2.1.1.163; 2.1.1.201	Y	curated		Y	Ubiquinone/menaquinone biosynthesis C-methyltransferase UbiE (EC 2.1.1.163) (EC
b3470	tusA	P0A890	Translation		Y	generated-placeholder			Sulfur carrier protein TusA (Sulfur mediator TusA) (Sulfur transfer protein TusA
b3205	rapZ	P0A894	Other			none	expression-only		RNase adapter protein RapZ
b0659	ybeY	P0A898	Enzyme	3.1.-.-	Y	generated-placeholder			Endoribonuclease YbeY (EC 3.1.-.-)
b2331	smrB	P0A8B2	Enzyme	3.1.-.-	Y	generated-placeholder			Ribosome rescue factor SmrB (EC 3.1.-.-)
b1045	ymdB	P0A8D6	Enzyme	3.1.1.106	Y	generated			O-acetyl-ADP-ribose deacetylase (EC 3.1.1.106) (Regulator of RNase III activity)
b0426	yajQ	P0A8E7	Other			none	expression-only		Nucleotide-binding protein YajQ
b2498	upp	P0A8F0	Enzyme	2.4.2.9	Y	generated		Y	Uracil phosphoribosyltransferase (EC 2.4.2.9) (UMP pyrophosphorylase) (UPRTase)
b0779	uvrB	P0A8F8	Other		Y	curated			UvrABC system protein B (Protein UvrB) (Excinuclease ABC subunit B)
b1913	uvrC	P0A8G0	Other		Y	curated			UvrABC system protein C (Protein UvrC) (Excinuclease ABC subunit C)
b1004	wrbA	P0A8G6	Enzyme	1.6.5.2	Y	generated		Y	NAD(P)H dehydrogenase (quinone) (EC 1.6.5.2) (Flavoprotein WrbA) (NAD(P)H:quinon
b0422	xseB	P0A8G9	Enzyme	3.1.11.6	Y	generated-placeholder			Exodeoxyribonuclease 7 small subunit (EC 3.1.11.6) (Exodeoxyribonuclease VII sma
b3040	zupT	P0A8H3	Enzyme		Y	generated		Y	Zinc transporter ZupT (Divalent metal ion transporter ZupT) (Zinc uptake transpo
b3866	yihI	P0A8H6	Other			none	expression-only		Der GTPase-activating protein YihI (GAP)
b2949	yqgF	P0A8I1	Enzyme	3.1.-.-	Y	generated-placeholder			Putative pre-16S rRNA nuclease (EC 3.1.-.-)
b2960	trmB	P0A8I5	Translation	2.1.1.33	Y	curated			tRNA (guanine-N(7)-)-methyltransferase (EC 2.1.1.33) (tRNA (guanine(46)-N(7))-me
b0636	rlmH	P0A8I8	Translation	2.1.1.177	Y	curated			Ribosomal RNA large subunit methyltransferase H (EC 2.1.1.177) (23S rRNA (pseudo
b4362	dnaT	P0A8J2	Other			none	expression-only		Replication restart protein DnaT (Primosomal protein DnaT) (Primosomal protein i
b3780	rhlB	P0A8J8	Enzyme	3.6.4.13	Y	curated			ATP-dependent RNA helicase RhlB (EC 3.6.4.13)
b4160	psd	P0A8K1	Enzyme	4.1.1.65	Y	curated		Y	Phosphatidylserine decarboxylase proenzyme (EC 4.1.1.65) [Cleaved into: Phosphat
b0893	serS	P0A8L1	Translation	6.1.1.11	Y	curated			Serine--tRNA ligase (EC 6.1.1.11) (Seryl-tRNA synthetase) (SerRS) (Seryl-tRNA(Se
b0930	asnS	P0A8M0	Translation	6.1.1.22	Y	curated			Asparagine--tRNA ligase (EC 6.1.1.22) (Asparaginyl-tRNA synthetase) (AsnRS)
b1719	thrS	P0A8M3	Translation	6.1.1.3	Y	curated			Threonine--tRNA ligase (EC 6.1.1.3) (Threonyl-tRNA synthetase) (ThrRS)
b2007	tmaR	P0A8M6	Other			none	expression-only		Pole-localizer protein TmaR (PTS system regulator TmaR) (Targeting of sugar meta
b0956	matP	P0A8N0	Other		Y	curated			Macrodomain Ter protein
b2890	lysS	P0A8N3	Translation	6.1.1.6	Y	curated			Lysine--tRNA ligase (EC 6.1.1.6) (Lysyl-tRNA synthetase) (LysRS)
b4129	lysU	P0A8N5	Translation	6.1.1.6	Y	generated		Y	Lysine--tRNA ligase, heat inducible (EC 6.1.1.6) (Lysyl-tRNA synthetase) (LysRS)
b4155	epmA	P0A8N7	Enzyme	6.3.2.-	Y	generated			Elongation factor P--(R)-beta-lysine ligase (EF-P--(R)-beta-lysine ligase) (EC 6
b3811	xerC	P0A8P6	Other		Y	curated			Tyrosine recombinase XerC
b2894	xerD	P0A8P8	Other		Y	curated			Tyrosine recombinase XerD
b4152	frdC	P0A8Q0	Membrane/Structural		Y	generated		Y	Fumarate reductase subunit C (Fumarate reductase 15 kDa hydrophobic protein) (Qu
b4151	frdD	P0A8Q3	Membrane/Structural		Y	generated		Y	Fumarate reductase subunit D (Fumarate reductase 13 kDa hydrophobic protein) (Qu
b3929	rraA	P0A8R0	Other			none	expression-only		Regulator of ribonuclease activity A
b2916	argP	P0A8S1	Regulation		Y	generated			HTH-type transcriptional regulator ArgP (Inhibitor of chromosome initiation) (Or
b1892	flhD	P0A8S9	Regulation		Y	generated			Flagellar transcriptional regulator FlhD
b3259	prmA	P0A8T1	Translation	2.1.1.-	Y	curated			Ribosomal protein L11 methyltransferase (L11 Mtase) (EC 2.1.1.-)
b3988	rpoC	P0A8T7	Regulation	2.7.7.6	Y	generated			DNA-directed RNA polymerase subunit beta' (RNAP subunit beta') (EC 2.7.7.6) (RNA
b2268	rbn	P0A8V0	Translation	3.1.-.-	Y	generated-placeholder			Ribonuclease BN (RNase BN) (EC 3.1.-.-) (Ribonuclease Z homolog) (RNase Z homolo
b3987	rpoB	P0A8V2	Regulation	2.7.7.6	Y	generated			DNA-directed RNA polymerase subunit beta (RNAP subunit beta) (EC 2.7.7.6) (RNA p
b1187	fadR	P0A8V6	Regulation		Y	generated			Fatty acid metabolism regulator protein
b3226	nanR	P0A8W0	Regulation		Y	generated			HTH-type transcriptional repressor NanR
b4234	darP	P0A8X0	Translation		Y	generated-placeholder			Dual-action ribosomal maturation protein DarP (21K protein) (Large ribosomal sub
b4374	yjjG	P0A8Y1	Enzyme	3.1.3.5	Y	curated		Y	Pyrimidine 5'-nucleotidase YjjG (EC 3.1.3.5) (House-cleaning nucleotidase) (Non-
b3885	yihX	P0A8Y3	Enzyme	3.1.3.10	Y	generated		Y	Alpha-D-glucose 1-phosphate phosphatase YihX (Alpha-D-glucose-1-P phosphatase) (
b3697	yidA	P0A8Y5	Enzyme	3.1.3.23	Y	generated		Y	Sugar phosphatase YidA (EC 3.1.3.23)
b0597	entH	P0A8Y8	Enzyme	3.1.2.-	Y	generated		Y	Proofreading thioesterase EntH (EC 3.1.2.-) (Enterobactin synthase component H)
b2477	bamC	P0A903	Membrane/Structural		Y	generated			Outer membrane protein assembly factor BamC
b0957	ompA	P0A910	Transport		Y	curated		Y	Outer membrane protein A (OmpA) (Outer membrane porin A) (Outer membrane protein
b0741	pal	P0A912	Membrane/Structural		Y	curated			Peptidoglycan-associated lipoprotein (PAL) (Tol-Pal system lipoprotein Pal)
b3821	pldA	P0A921	Enzyme	3.1.1.32; 3.1.1.4	Y	curated		Y	Phospholipase A1 (EC 3.1.1.32) (EC 3.1.1.4) (Detergent-resistant phospholipase A
b1278	pgpB	P0A924	Enzyme	3.1.3.27; 3.1.3.4; 3.6.1.27; 3.6.1.75	Y	curated		Y	Phosphatidylglycerophosphatase B (EC 3.1.3.27) (Diacylglycerol pyrophosphate pho
b2813	mltA	P0A935	Enzyme	4.2.2.n1	Y	curated		Y	Membrane-bound lytic murein transglycosylase A (EC 4.2.2.n1) (Mlt38) (Murein hyd
b2617	bamE	P0A937	Membrane/Structural		Y	generated			Outer membrane protein assembly factor BamE
b0177	bamA	P0A940	Membrane/Structural		Y	curated			Outer membrane protein assembly factor BamA (Omp85)
b4373	rimI	P0A944	Translation	2.3.1.-; 2.3.1.266	Y	curated			[Ribosomal protein bS18]-alanine N-acetyltransferase (EC 2.3.1.266) (KAT) (Pepti
b1066	rimJ	P0A948	Translation	2.3.1.267	Y	curated			[Ribosomal protein uS5]-alanine N-acetyltransferase (EC 2.3.1.267) (Acetylating
b1584	speG	P0A951	Enzyme	2.3.1.57	Y	curated		Y	Spermidine N(1)-acetyltransferase (SAT) (EC 2.3.1.57) (Spermidine/spermine N(1)-
b2323	fabB	P0A953	Enzyme	2.3.1.41	Y	curated		Y	3-oxoacyl-[acyl-carrier-protein] synthase 1 (EC 2.3.1.41) (3-oxoacyl-[acyl-carri
b1850	eda	P0A955	Enzyme	4.1.1.112; 4.1.2.14; 4.1.3.42	Y	generated		Y	KHG/KDPG aldolase ((4S)-4-hydroxy-2-oxoglutarate aldolase) (EC 4.1.3.42) (2-dehy
b2290	alaA	P0A959	Enzyme	2.6.1.2	Y	curated		Y	Glutamate-pyruvate aminotransferase AlaA (EC 2.6.1.2)
b1767	ansA	P0A962	Enzyme	3.5.1.1	Y	curated		Y	L-asparaginase 1 (EC 3.5.1.1) (L-asparaginase I) (L-ASNase I) (L-asparagine amid
b1887	cheW	P0A964	Other			none	expression-only		Chemotaxis protein CheW
b0880	cspD	P0A968	Other		Y	curated			Cold shock-like protein CspD (CSP-D)
b0623	cspE	P0A972	Regulation		Y	generated-placeholder			Cold shock-like protein CspE (CSP-E)
b3701	dnaN	P0A988	Other			none	expression-only		Beta sliding clamp (Beta clamp) (Sliding clamp) (Beta-clamp processivity factor)
b2097	fbaB	P0A991	Enzyme	4.1.2.13	Y	generated		Y	Fructose-bisphosphate aldolase class 1 (EC 4.1.2.13) (Fructose-bisphosphate aldo
b4232	fbp	P0A993	Enzyme	3.1.3.11	Y	curated		Y	Fructose-1,6-bisphosphatase class 1 (FBPase class 1) (EC 3.1.3.11) (D-fructose-1
b1905	ftnA	P0A998	Enzyme	1.16.3.2	Y	curated			Bacterial non-heme ferritin (EC 1.16.3.2) (Ferritin-1)
b0095	ftsZ	P0A9A6	Other		Y	curated			Cell division protein FtsZ
b0683	fur	P0A9A9	Regulation		Y	curated			Ferric uptake regulation protein (Ferric uptake regulator)
b1779	gapA	P0A9B2	Enzyme	1.2.1.12	Y	curated		Y	Glyceraldehyde-3-phosphate dehydrogenase A (GAPDH-A) (EC 1.2.1.12) (NAD-dependen
b2927	epd	P0A9B6	Enzyme	1.2.1.72	Y	generated		Y	D-erythrose-4-phosphate dehydrogenase (E4PDH) (EC 1.2.1.72)
b2241	glpA	P0A9C0	Enzyme	1.1.5.3	Y	curated		Y	Anaerobic glycerol-3-phosphate dehydrogenase subunit A (G-3-P dehydrogenase) (EC
b3870	glnA	P0A9C5	Enzyme	6.3.1.2	Y	curated		Y	Glutamine synthetase (GS) (EC 6.3.1.2) (Glutamate--ammonia ligase) (Glutamine sy
b3925	glpX	P0A9C9	Enzyme	3.1.3.11	Y	generated		Y	Fructose-1,6-bisphosphatase 1 class 2 (FBPase 1 class 2) (EC 3.1.3.11) (D-fructo
b1635	gstA	P0A9D2	Enzyme	2.5.1.18	Y	generated			Glutathione S-transferase GstA (EC 2.5.1.18) (GST B1-1)
b0166	dapD	P0A9D8	Enzyme	2.3.1.117	Y	curated		Y	2,3,4,5-tetrahydropyridine-2,6-dicarboxylate N-succinyltransferase (EC 2.3.1.117
b0064	araC	P0A9E0	Regulation		Y	curated			Arabinose operon regulatory protein (HTH-type transcriptional regulator AraC)
b1334	fnr	P0A9E5	Regulation		Y	curated			Fumarate and nitrate reduction regulatory protein
b0487	cueR	P0A9G4	Regulation		Y	curated			HTH-type transcriptional regulator CueR (Copper efflux regulator) (Copper export
b4015	aceA	P0A9G6	Enzyme	4.1.3.1	Y	curated		Y	Isocitrate lyase (ICL) (EC 4.1.3.1) (Isocitrase) (Isocitratase)
b0761	modE	P0A9G8	Regulation		Y	generated			DNA-binding transcriptional dual regulator ModE
b4131	cadA	P0A9H3	Enzyme	4.1.1.18	Y	curated		Y	Inducible lysine decarboxylase (LDCI) (EC 4.1.1.18)
b1661	cfa	P0A9H7	Enzyme	2.1.1.79	Y	curated		Y	Cyclopropane-fatty-acyl-phospholipid synthase (CFA synthase) (Cyclopropane fatty
b1881	cheZ	P0A9H9	Enzyme	3.1.3.-	Y	curated			Protein phosphatase CheZ (EC 3.1.3.-) (Chemotaxis protein CheZ)
b3247	rng	P0A9J0	Translation	3.1.26.-	Y	curated			Ribonuclease G (RNase G) (EC 3.1.26.-) (Cytoplasmic axial filament protein) (Caf
b0425	panE	P0A9J4	Enzyme	1.1.1.169	Y	curated		Y	2-dehydropantoate 2-reductase (EC 1.1.1.169) (Ketopantoate reductase) (KPA reduc
b3752	rbsK	P0A9J6	Enzyme	2.7.1.15	Y	curated		Y	Ribokinase (RK) (EC 2.7.1.15)
b2599	pheA	P0A9J8	Enzyme	4.2.1.51; 5.4.99.5	Y	curated		Y	Bifunctional chorismate mutase/prephenate dehydratase (Chorismate mutase-prephen
b3724	phoU	P0A9K7	Transport		Y	curated			Phosphate-specific transport system accessory protein PhoU (Pst system accessory
b3349	slyD	P0A9K9	Enzyme	5.2.1.8	Y	generated			FKBP-type peptidyl-prolyl cis-trans isomerase SlyD (PPIase) (EC 5.2.1.8) (Histid
b4207	fklB	P0A9L3	Enzyme	5.2.1.8	Y	generated			FKBP-type 22 kDa peptidyl-prolyl cis-trans isomerase (FKBP22) (PPIase) (EC 5.2.1
b0439	lon	P0A9M0	Enzyme	3.4.21.53	Y	curated			Lon protease (EC 3.4.21.53) (ATP-dependent protease La)
b0125	hpt	P0A9M2	Enzyme	2.4.2.8	Y	curated		Y	Hypoxanthine phosphoribosyltransferase (HPRT) (EC 2.4.2.8) (6-oxopurine phosphor
b0238	gpt	P0A9M5	Enzyme	2.4.2.-; 2.4.2.22	Y	curated		Y	Xanthine-guanine phosphoribosyltransferase (XGPRT) (EC 2.4.2.-) (EC 2.4.2.22) (X
b2297	pta	P0A9M8	Enzyme	2.3.1.8	Y	curated		Y	Phosphate acetyltransferase (EC 2.3.1.8) (Phosphotransacetylase)
b0902	pflA	P0A9N4	Enzyme	1.97.1.4	Y	curated		Y	Pyruvate formate-lyase 1-activating enzyme (EC 1.97.1.4) (Formate-C-acetyltransf
b4237	nrdG	P0A9N8	Enzyme	1.97.1.-	Y	generated		Y	Anaerobic ribonucleoside-triphosphate reductase-activating protein (EC 1.97.1.-)
b0116	lpdA	P0A9P0	Enzyme	1.8.1.4	Y	generated		Y	Dihydrolipoyl dehydrogenase (EC 1.8.1.4) (Dihydrolipoamide dehydrogenase) (E3 co
b0888	trxB	P0A9P4	Enzyme	1.8.1.9	Y	curated		Y	Thioredoxin reductase (TRXR) (EC 1.8.1.9)
b3162	deaD	P0A9P6	Enzyme	3.6.4.13	Y	curated			ATP-dependent RNA helicase DeaD (EC 3.6.4.13) (Cold-shock DEAD box protein A) (T
b4401	arcA	P0A9Q1	Regulation		Y	curated			Aerobic respiration control protein ArcA (Dye resistance protein)
b2316	accD	P0A9Q5	Translation	2.1.3.15	Y	generated		Y	Acetyl-coenzyme A carboxylase carboxyl transferase subunit beta (ACCase subunit
b1241	adhE	P0A9Q7	Enzyme	1.1.1.1; 1.2.1.10	Y	curated		Y	Bifunctional aldehyde-alcohol dehydrogenase AdhE (Alcohol dehydrogenase E) [Incl
b3433	asd	P0A9Q9	Enzyme	1.2.1.11	Y	curated		Y	Aspartate-semialdehyde dehydrogenase (ASA dehydrogenase) (ASADH) (EC 1.2.1.11) (
b2525	fdx	P0A9R4	Transport		Y	curated			2Fe-2S ferredoxin
b3463	ftsE	P0A9R7	Membrane/Structural		Y	generated			Cell division ATP-binding protein FtsE
b2799	fucO	P0A9S1	Enzyme	1.1.1.77	Y	curated		Y	Lactaldehyde reductase (EC 1.1.1.77) (Propanediol oxidoreductase)
b3945	gldA	P0A9S5	Enzyme	1.1.1.6; 1.1.1.75	Y	generated		Y	Glycerol dehydrogenase (GDH) (GLDH) (EC 1.1.1.6) ((R)-aminopropanol dehydrogenas
b3455	livG	P0A9S7	Transport		Y	generated		Y	High-affinity branched-chain amino acid transport ATP-binding protein LivG (LIV-
b2913	serA	P0A9T0	Enzyme	1.1.1.399; 1.1.1.95	Y	curated		Y	D-3-phosphoglycerate dehydrogenase (PGDH) (EC 1.1.1.95) (2-oxoglutarate reductas
b3201	lptB	P0A9V1	Enzyme	7.5.2.-	Y	curated		Y	Lipopolysaccharide export system ATP-binding protein LptB (EC 7.5.2.-)
b3882	yihU	P0A9V8	Enzyme	1.1.1.373; 1.1.1.61	Y	generated		Y	3-sulfolactaldehyde reductase (SLA reductase) (EC 1.1.1.373) (4-hydroxybutyrate
b4391	ettA	P0A9W3	Translation	3.6.1.-	Y	generated			Energy-dependent translational throttle protein EttA (EC 3.6.1.-) (Translational
b3251	mreB	P0A9X4	Other		Y	generated			Cell shape-determining protein MreB (Actin-like MreB protein) (Rod shape-determi
b3556	cspA	P0A9X9	Regulation		Y	curated			Cold shock protein CspA (CSP-A) (7.4 kDa cold shock protein) (CS7.4)
b1823	cspC	P0A9Y6	Regulation		Y	generated-placeholder			Cold shock-like protein CspC (CSP-C)
b2553	glnB	P0A9Z1	Regulation		Y	curated			Nitrogen regulatory protein P-II 1
b2415	ptsH	P0AA04	Transport		Y	generated		Y	Phosphocarrier protein HPr (Histidine-containing protein)
b3231	rplM	P0AA10	Translation		Y	generated			Large ribosomal subunit protein uL13 (50S ribosomal protein L13)
b3405	ompR	P0AA16	Regulation		Y	curated			DNA-binding dual transcriptional regulator OmpR (Transcriptional regulatory prot
b3781	trxA	P0AA25	Transport		Y	curated		Y	Thioredoxin 1 (Trx-1)
b0058	rluA	P0AA37	Translation	5.4.99.28; 5.4.99.29	Y	generated			Dual-specificity RNA pseudouridine synthase RluA (EC 5.4.99.28) (EC 5.4.99.29) (
b2791	truC	P0AA41	Translation	5.4.99.26	Y	curated			tRNA pseudouridine synthase C (EC 5.4.99.26) (tRNA pseudouridine(65) synthase) (
b2183	rsuA	P0AA43	Translation	5.4.99.19	Y	generated			Ribosomal small subunit pseudouridine synthase A (EC 5.4.99.19) (16S pseudouridy
b2014	plaP	P0AA47	Enzyme		Y	generated		Y	Low-affinity putrescine importer PlaP (Putrescine low affinity permease)
b3691	dgoT	P0AA76	Enzyme		Y	generated		Y	D-galactonate transporter (D-galactonate/H(+) symporter)
b3093	exuT	P0AA78	Enzyme		Y	generated		Y	Hexuronate transporter (Aldohexuronate transport system)
b0789	clsB	P0AA84	Enzyme	2.7.8.-	Y	generated		Y	Cardiolipin synthase B (CL synthase) (EC 2.7.8.-)
b1490	dosC	P0AA89	Regulation	2.7.7.65	Y	generated		Y	Diguanylate cyclase DosC (DGC) (EC 2.7.7.65) (Direct oxygen-sensing cyclase)
b2380	ypdA	P0AA93	Enzyme	2.7.13.3	Y	generated			Sensor histidine kinase YpdA (EC 2.7.13.3)
b0224	dpaA	P0AA99	Enzyme	3.4.-.-	Y	generated-placeholder			Peptidoglycan meso-diaminopimelic acid protein amidase A (EC 3.4.-.-) (Carboxype
b4002	zraP	P0AAA9	Other		Y	curated			Signaling pathway modulator ZraP (Zinc resistance-associated protein) (Zra perip
b3843	ubiD	P0AAB4	Enzyme	4.1.1.98	Y	curated		Y	3-octaprenyl-4-hydroxybenzoate carboxy-lyase (EC 4.1.1.98) (Polyprenyl p-hydroxy
b0970	yccA	P0AAC6	Membrane/Structural		Y	curated			Modulator of FtsH protease YccA
b2528	iscA	P0AAC8	Other		Y	generated		Y	Iron-binding protein IscA (Iron-sulfur cluster assembly protein)
b2796	sdaC	P0AAD6	Enzyme		Y	generated		Y	Serine transporter SdaC (H(+)/L-serine symporter) (L-serine transport system)
b3116	tdcC	P0AAD8	Enzyme		Y	generated		Y	Threonine/serine transporter TdcC (H(+)/threonine-serine symporter)
b4208	cycA	P0AAE0	Enzyme		Y	curated		Y	D-serine/D-alanine/glycine transporter (Amino acid carrier CycA)
b4132	cadB	P0AAE8	Enzyme		Y	curated		Y	Cadaverine/lysine antiporter
b0692	potE	P0AAF1	Enzyme		Y	curated		Y	Putrescine transporter PotE (Putrescine-proton symporter / putrescine-ornithine
b3541	dppD	P0AAG0	Enzyme	7.4.2.9	Y	generated		Y	Dipeptide transport ATP-binding protein DppD (EC 7.4.2.9)
b3725	pstB	P0AAH0	Enzyme	7.3.2.1	Y	curated		Y	Phosphate import ATP-binding protein PstB (EC 7.3.2.1) (ABC phosphate transporte
b1291	sapD	P0AAH4	Transport		Y	generated		Y	Putrescine export system ATP-binding protein SapD
b3178	ftsH	P0AAI3	Enzyme	3.4.24.-	Y	curated			ATP-dependent zinc metalloprotease FtsH (EC 3.4.24.-) (Cell division protease Ft
b1095	fabF	P0AAI5	Enzyme	2.3.1.179	Y	curated		Y	3-oxoacyl-[acyl-carrier-protein] synthase 2 (EC 2.3.1.179) (3-oxoacyl-[acyl-carr
b1475	fdnH	P0AAJ3	Transport		Y	generated		Y	Formate dehydrogenase, nitrate-inducible, iron-sulfur subunit (Anaerobic formate
b3893	fdoH	P0AAJ5	Transport		Y	generated		Y	Formate dehydrogenase-O iron-sulfur subunit (Aerobic formate dehydrogenase iron-
b0974	hyaC	P0AAM1	Transport		Y	generated		Y	Probable Ni/Fe-hydrogenase 1 B-type cytochrome subunit
b2728	hypC	P0AAM3	Other			none	expression-only		Hydrogenase maturation factor HypC (Chaperone-type protein HypC) (Hydrogenase ac
b2990	hybG	P0AAM7	Other			none	expression-only		Hydrogenase maturation factor HybG (Hydrogenase-2 operon protein HybG)
b2727	hypB	P0AAN3	Other		Y	generated		Y	Hydrogenase maturation factor HypB (Hydrogenase isoenzymes nickel incorporation
b0357	frmR	P0AAP3	Regulation		Y	curated			Transcriptional repressor FrmR
b0481	ybaK	P0AAR3	Enzyme	4.2.-.-	Y	generated-placeholder			Cys-tRNA(Pro)/Cys-tRNA(Cys) deacylase YbaK (EC 4.2.-.-)
b0577	ybdG	P0AAT4	Transport		Y	generated		Y	Mechanosensing system component YbdG (Mechanosensitive channel homolog YbdG)
b0637	rsfS	P0AAT6	Translation		Y	generated-placeholder			Ribosomal silencing factor RsfS (Large ribosomal subunit assembly factor RsfS)
b0762	acrZ	P0AAW9	Transport		Y	generated			Multidrug efflux pump accessory protein AcrZ (AcrAB-TolC multidrug efflux pump a
b0819	ybiS	P0AAX8	Enzyme	2.-.-.-	Y	generated		Y	Probable L,D-transpeptidase YbiS (EC 2.-.-.-)
b0892	rarA	P0AAZ4	Other			none	expression-only		Replication-associated recombination protein A
b0926	mepK	P0AB06	Enzyme	3.4.-.-	Y	generated-placeholder			Peptidoglycan L,D-endopeptidase MepK (EC 3.4.-.-) (Murein endopeptidase K)
b1105	lpoB	P0AB38	Membrane/Structural		Y	generated			Penicillin-binding protein activator LpoB (PBP activator LpoB) (Lipoprotein acti
b1280	lapB	P0AB58	Membrane/Structural		Y	generated			Lipopolysaccharide assembly protein B (Lipopolysaccharide regulatory protein) (L
b2925	fbaA	P0AB71	Enzyme	4.1.2.13	Y	curated		Y	Fructose-bisphosphate aldolase class 2 (FBP aldolase) (FBPA) (EC 4.1.2.13) (Fruc
b3137	kbaY	P0AB74	Enzyme	4.1.2.40	Y	generated		Y	D-tagatose-1,6-bisphosphate aldolase subunit KbaY (TBPA) (TagBP aldolase) (EC 4.
b3617	kbl	P0AB77	Enzyme	2.3.1.29	Y	curated		Y	2-amino-3-ketobutyrate coenzyme A ligase (AKB ligase) (EC 2.3.1.29) (Glycine ace
b3770	ilvE	P0AB80	Enzyme	2.6.1.42	Y	curated		Y	Branched-chain-amino-acid aminotransferase (BCAT) (EC 2.6.1.42) (Transaminase B)
b1633	nth	P0AB83	Enzyme	4.2.99.18	Y	curated			Endonuclease III (EC 4.2.99.18) (DNA-(apurinic or apyrimidinic site) lyase)
b2214	apbE	P0AB85	Enzyme	2.7.1.180	Y	generated			FAD:protein FMN transferase (EC 2.7.1.180) (Flavin transferase)
b2800	fucA	P0AB87	Enzyme	4.1.2.-; 4.1.2.17	Y	curated		Y	L-fuculose phosphate aldolase (EC 4.1.2.17) (D-ribulose-1-phosphate aldolase) (E
b1131	purB	P0AB89	Enzyme	4.3.2.2	Y	curated		Y	Adenylosuccinate lyase (ASL) (EC 4.3.2.2) (Adenylosuccinase) (ASase)
b0754	aroG	P0AB91	Enzyme	2.5.1.54	Y	curated		Y	Phospho-2-dehydro-3-deoxyheptonate aldolase, Phe-sensitive (EC 2.5.1.54) (3-deox
b3738	atpB	P0AB98	Transport		Y	generated		Y	ATP synthase subunit a (ATP synthase F0 sector subunit a) (F-ATPase subunit 6)
b3734	atpA	P0ABB0	Enzyme	7.1.2.2	Y	curated		Y	ATP synthase subunit alpha (EC 7.1.2.2) (ATP synthase F1 sector subunit alpha) (
b3732	atpD	P0ABB4	Enzyme	7.1.2.2	Y	generated		Y	ATP synthase subunit beta (EC 7.1.2.2) (ATP synthase F1 sector subunit beta) (F-
b4242	mgtA	P0ABB8	Enzyme	7.2.2.14	Y	curated		Y	Magnesium-transporting ATPase, P-type 1 (EC 7.2.2.14) (Mg(2+) transport ATPase,
b4174	hflK	P0ABC7	Membrane/Structural		Y	curated			Modulator of FtsH protease HflK
b3336	bfr	P0ABD3	Enzyme	1.16.3.1	Y	curated		Y	Bacterioferritin (BFR) (EC 1.16.3.1) (Cytochrome b-1) (Cytochrome b-557)
b0185	accA	P0ABD5	Enzyme	2.1.3.15	Y	curated		Y	Acetyl-coenzyme A carboxylase carboxyl transferase subunit alpha (ACCase subunit
b3255	accB	P0ABD8	Other			none	expression-only	Y	Biotin carboxyl carrier protein of acetyl-CoA carboxylase (BCCP)
b1418	cybB	P0ABE5	Enzyme	1.10.3.17	Y	generated			Superoxide oxidase CybB (SOO) (EC 1.10.3.17) (Cytochrome b-561) (Cytochrome b561
b0143	pcnB	P0ABF1	Regulation	2.7.7.19	Y	curated			Poly(A) polymerase I (PAP I) (EC 2.7.7.19) (Plasmid copy number protein)
b2143	cdd	P0ABF6	Enzyme	3.5.4.5	Y	generated		Y	Cytidine deaminase (EC 3.5.4.5) (Cytidine aminohydrolase) (CDA)
b0175	cdsA	P0ABG1	Enzyme	2.7.7.41	Y	curated		Y	Phosphatidate cytidylyltransferase (EC 2.7.7.41) (CDP-diacylglycerol synthase) (
b0089	ftsW	P0ABG4	Enzyme	2.4.99.28	Y	generated		Y	Probable peptidoglycan glycosyltransferase FtsW (PGT) (EC 2.4.99.28) (Cell divis
b0634	mrdB	P0ABG7	Enzyme	2.4.99.28	Y	generated			Peptidoglycan glycosyltransferase MrdB (PGT) (EC 2.4.99.28) (Cell elongation pro
b0094	ftsA	P0ABH0	Membrane/Structural		Y	curated			Cell division protein FtsA
b0720	gltA	P0ABH7	Enzyme	2.3.3.16	Y	curated		Y	Citrate synthase (EC 2.3.3.16)
b0882	clpA	P0ABH9	Other		Y	curated			ATP-dependent Clp protease ATP-binding subunit ClpA
b3816	corA	P0ABI4	Enzyme		Y	curated		Y	Magnesium transport protein CorA
b0431	cyoB	P0ABI8	Enzyme	7.1.1.3	Y	curated		Y	Cytochrome bo(3) ubiquinol oxidase subunit 1 (cyt bo(3) subunit 1) (EC 7.1.1.3)
b0432	cyoA	P0ABJ1	Transport		Y	curated		Y	Cytochrome bo(3) ubiquinol oxidase subunit 2 (Cytochrome b562-o complex subunit
b0430	cyoC	P0ABJ3	Transport		Y	generated		Y	Cytochrome bo(3) ubiquinol oxidase subunit 3 (Cytochrome o ubiquinol oxidase sub
b0429	cyoD	P0ABJ6	Transport		Y	generated		Y	Cytochrome bo(3) ubiquinol oxidase subunit 4 (Cytochrome o ubiquinol oxidase sub
b0733	cydA	P0ABJ9	Enzyme	7.1.1.7	Y	curated		Y	Cytochrome bd-I ubiquinol oxidase subunit 1 (EC 7.1.1.7) (Cytochrome bd-I oxidas
b0734	cydB	P0ABK2	Enzyme	7.1.1.7	Y	curated		Y	Cytochrome bd-I ubiquinol oxidase subunit 2 (EC 7.1.1.7) (Cytochrome bd-I oxidas
b2414	cysK	P0ABK5	Enzyme	2.5.1.47; 4.5.1.5	Y	curated		Y	Cysteine synthase A (CSase A) (EC 2.5.1.47) (O-acetylserine (thiol)-lyase A) (OA
b1041	csgB	P0ABK7	Other		Y	curated			Minor curlin subunit
b4070	nrfA	P0ABK9	Enzyme	1.7.2.2	Y	curated		Y	Cytochrome c-552 (EC 1.7.2.2) (Ammonia-forming cytochrome c nitrite reductase) (
b2203	napB	P0ABL3	Transport		Y	generated-placeholder		Y	Periplasmic nitrate reductase, electron transfer subunit (Diheme cytochrome c Na
b4042	dgkA	P0ABN1	Enzyme	2.7.1.107	Y	curated		Y	Diacylglycerol kinase (DAGK) (EC 2.7.1.107) (Diglyceride kinase) (DGK)
b4138	dcuA	P0ABN5	Enzyme		Y	curated		Y	C4-dicarboxylate transporter DcuA
b4123	dcuB	P0ABN9	Enzyme		Y	curated		Y	Anaerobic C4-dicarboxylate transporter DcuB
b0621	dcuC	P0ABP3	Enzyme		Y	curated		Y	Anaerobic C4-dicarboxylate transporter DcuC
b4384	deoD	P0ABP8	Enzyme	2.4.2.1	Y	curated		Y	Purine nucleoside phosphorylase DeoD-type (PNP) (EC 2.4.2.1)
b3639	coaBC	P0ABQ0	Enzyme	4.1.1.36; 6.3.2.5	Y	curated		Y	Coenzyme A biosynthesis bifunctional protein CoaBC (DNA/pantothenate metabolism
b0048	folA	P0ABQ4	Enzyme	1.5.1.3	Y	curated		Y	Dihydrofolate reductase (EC 1.5.1.3)
b0348	mhpB	P0ABR9	Enzyme	1.13.11.16	Y	generated		Y	2,3-dihydroxyphenylpropionate/2,3-dihydroxicinnamic acid 1,2-dioxygenase (EC 1.1
b0145	dksA	P0ABS1	Other			none	expression-only		RNA polymerase-binding transcription factor DksA (DnaK suppressor protein)
b3066	dnaG	P0ABS5	Regulation	2.7.7.101	Y	curated			DNA primase (EC 2.7.7.101)
b0812	dps	P0ABT2	Enzyme	1.16.-.-	Y	curated			DNA protection during starvation protein (EC 1.16.-.-)
b2262	menB	P0ABU0	Enzyme	4.1.3.36	Y	curated		Y	1,4-dihydroxy-2-naphthoyl-CoA synthase (DHNA-CoA synthase) (EC 4.1.3.36)
b1203	ychF	P0ABU2	Other			none	expression-only		Ribosome-binding ATPase YchF
b3006	exbB	P0ABU7	Transport		Y	generated		Y	Biopolymer transport protein ExbB
b0737	tolQ	P0ABU9	Membrane/Structural		Y	generated			Tol-Pal system protein TolQ
b3005	exbD	P0ABV2	Transport		Y	generated		Y	Biopolymer transport protein ExbD
b0738	tolR	P0ABV6	Membrane/Structural		Y	generated			Tol-Pal system protein TolR
b1891	flhC	P0ABY7	Regulation		Y	generated			Flagellar transcriptional regulator FlhC
b1939	fliG	P0ABZ1	Membrane/Structural		Y	generated			Flagellar motor switch protein FliG
b0053	surA	P0ABZ6	Enzyme	5.2.1.8	Y	curated			Chaperone SurA (Peptidyl-prolyl cis-trans isomerase SurA) (PPIase SurA) (EC 5.2.
b3371	frlB	P0AC00	Enzyme	3.5.-.-	Y	generated		Y	Fructoselysine 6-phosphate deglycase (EC 3.5.-.-)
b2595	bamD	P0AC02	Membrane/Structural		Y	generated			Outer membrane protein assembly factor BamD
b3177	folP	P0AC13	Enzyme	2.5.1.15	Y	curated		Y	Dihydropteroate synthase (DHPS) (EC 2.5.1.15) (Dihydropteroate pyrophosphorylase
b3058	folB	P0AC16	Enzyme	4.1.2.25; 5.1.99.8	Y	curated		Y	Dihydroneopterin aldolase (DHNA) (EC 4.1.2.25) (7,8-dihydroneopterin 2'-epimeras
b2303	folX	P0AC19	Enzyme	5.1.99.7	Y	curated		Y	Dihydroneopterin triphosphate 2'-epimerase (EC 5.1.99.7) (D-erythro-7,8-dihydron
b0904	focA	P0AC23	Enzyme		Y	curated		Y	Formate channel FocA (Formate transporter FocA)
b3462	ftsX	P0AC30	Membrane/Structural		Y	generated			Cell division protein FtsX
b1612	fumA	P0AC33	Enzyme	4.2.1.2; 5.3.2.2	Y	curated		Y	Fumarate hydratase class I, aerobic (EC 4.2.1.2) (Fumarase A) (Oxaloacetate keto
b4139	aspA	P0AC38	Enzyme	4.3.1.1	Y	curated		Y	Aspartate ammonia-lyase (Aspartase) (EC 4.3.1.1)
b0723	sdhA	P0AC41	Enzyme	1.3.5.1	Y	curated		Y	Succinate dehydrogenase flavoprotein subunit (EC 1.3.5.1)
b0722	sdhD	P0AC44	Transport		Y	curated		Y	Succinate dehydrogenase hydrophobic membrane anchor subunit
b4153	frdB	P0AC47	Enzyme	1.3.5.1	Y	generated		Y	Fumarate reductase iron-sulfur subunit (EC 1.3.5.1) (Quinol-fumarate reductase i
b1852	zwf	P0AC53	Enzyme	1.1.1.49	Y	curated		Y	Glucose-6-phosphate 1-dehydrogenase (G6PD) (EC 1.1.1.49) [Cleaved into: Extracel
b0450	glnK	P0AC55	Membrane/Structural		Y	curated			Nitrogen regulatory protein GlnK (Nitrogen regulatory protein P-II 2) (PII-like
b1654	grxD	P0AC69	Other		Y	curated		Y	Glutaredoxin 4 (Grx4) (Monothiol glutaredoxin)
b3633	waaA	P0AC75	Enzyme	2.4.99.12; 2.4.99.13	Y	curated		Y	3-deoxy-D-manno-octulosonic acid transferase (Kdo transferase) (EC 2.4.99.12) (E
b3784	wecA	P0AC78	Enzyme	2.7.8.33	Y	curated		Y	Undecaprenyl-phosphate alpha-N-acetylglucosaminyl 1-phosphate transferase (EC 2.
b1651	gloA	P0AC81	Enzyme	4.4.1.5	Y	curated		Y	Lactoylglutathione lyase (EC 4.4.1.5) (Aldoketomutase) (Glyoxalase I) (Glx I) (K
b0212	gloB	P0AC84	Enzyme	3.1.2.6	Y	curated		Y	Hydroxyacylglutathione hydrolase GloB (EC 3.1.2.6) (Glyoxalase II) (Glx II)
b2053	gmd	P0AC88	Enzyme	4.2.1.47	Y	generated		Y	GDP-mannose 4,6-dehydratase (EC 4.2.1.47) (GDP-D-mannose dehydratase)
b0010	satP	P0AC98	Transport		Y	generated		Y	Succinate-acetate/proton symporter SatP (Succinate-acetate transporter protein)
b4052	dnaB	P0ACB0	Enzyme	5.6.2.3	Y	curated			Replicative DNA helicase DnaB (EC 5.6.2.3) (DNA 5'-3' helicase DnaB)
b0369	hemB	P0ACB2	Enzyme	4.2.1.24	Y	curated		Y	Delta-aminolevulinic acid dehydratase (ALAD) (ALADH) (EC 4.2.1.24) (Porphobilino
b3850	hemG	P0ACB4	Enzyme	1.3.5.3	Y	curated		Y	Protoporphyrinogen IX dehydrogenase [quinone] (EC 1.3.5.3) (Protoporphyrinogen I
b1212	prmC	P0ACC1	Enzyme	2.1.1.297	Y	curated			Release factor glutamine methyltransferase (RF MTase) (EC 2.1.1.297) (M.EcoKHemK
b0156	erpA	P0ACC3	Other			none	expression-only		Iron-sulfur cluster insertion protein ErpA
b3730	glmU	P0ACC7	Enzyme	2.3.1.157; 2.7.7.23	Y	curated		Y	Bifunctional protein GlmU [Includes: UDP-N-acetylglucosamine pyrophosphorylase (
b2529	iscU	P0ACD4	Other		Y	curated		Y	Iron-sulfur cluster assembly scaffold protein IscU (Sulfur acceptor protein IscU
b0973	hyaB	P0ACD8	Enzyme	1.12.99.6	Y	curated		Y	Hydrogenase-1 large chain (HYD1) (EC 1.12.99.6) (Membrane-bound hydrogenase 1 la
b2994	hybC	P0ACE0	Enzyme	1.12.99.6	Y	curated		Y	Hydrogenase-2 large chain (HYD2) (EC 1.12.99.6) (Membrane-bound hydrogenase 2 la
b0460	hha	P0ACE3	Regulation		Y	generated			Hemolysin expression-modulating protein Hha
b1103	hinT	P0ACE7	Enzyme	3.9.1.-	Y	generated		Y	Purine nucleoside phosphoramidase (EC 3.9.1.-) (Histidine triad nucleotide bindi
b4000	hupA	P0ACF0	Other		Y	curated	expression-only		DNA-binding protein HU-alpha (HU-2) (NS2)
b0440	hupB	P0ACF4	Other		Y	curated	expression-only		DNA-binding protein HU-beta (HU-1) (NS1)
b1237	hns	P0ACF8	Translation		Y	curated			DNA-binding protein H-NS (Heat-stable nucleoid-structuring protein) (Histone-lik
b2669	stpA	P0ACG1	Regulation		Y	curated			DNA-binding protein StpA (H-NS homolog StpA)
b3400	hslR	P0ACG8	Other			none	expression-only		Heat shock protein 15 (HSP15)
b0889	lrp	P0ACJ0	Regulation		Y	curated			Leucine-responsive regulatory protein
b3357	crp	P0ACJ8	Regulation		Y	curated			DNA-binding transcriptional dual regulator CRP (Catabolite activator protein) (C
b0506	allR	P0ACN4	Regulation		Y	curated			HTH-type transcriptional repressor AllR (Negative regulator of allantoin and gly
b1658	purR	P0ACP7	Regulation		Y	curated			HTH-type transcriptional repressor PurR (Pur regulon repressor) (Purine nucleoti
b3961	oxyR	P0ACQ4	Regulation		Y	curated			DNA-binding transcriptional dual regulator OxyR (Hydrogen peroxide-inducible gen
b2684	mprA	P0ACR9	Regulation		Y	generated			Transcriptional repressor MprA (Transcriptional repressor EmrR)
b4063	soxR	P0ACS2	Regulation		Y	curated			Redox-sensitive transcriptional activator SoxR
b0464	acrR	P0ACS9	Regulation		Y	curated			HTH-type transcriptional regulator AcrR (DNA-binding transcriptional repressor A
b1054	lpxL	P0ACV0	Enzyme	2.3.1.241	Y	curated		Y	Lipid A biosynthesis lauroyltransferase (EC 2.3.1.241) (Kdo(2)-lipid IV(A) lauro
b1326	mpaA	P0ACV6	Enzyme	3.4.17.-	Y	generated		Y	Murein peptide amidase A (EC 3.4.17.-) (Gamma-D-Glu-Dap amidase) (Zinc metalloca
b1783	yeaG	P0ACY3	Enzyme	2.7.11.1	Y	generated			Serine/threonine kinase YeaG (Ser/Thr kinase YeaG) (EC 2.7.11.1) (Protein kinase
b2369	evgA	P0ACZ4	Regulation		Y	curated			DNA-binding transcriptional activator EvgA (Response regulator EvgA) (Transcript
b2126	btsS	P0AD14	Enzyme	2.7.13.3	Y	generated			Sensor histidine kinase BtsS (EC 2.7.13.3)
b2188	pbgA	P0AD27	Enzyme	3.1.-.-	Y	generated			Inner membrane protein PbgA (EC 3.1.-.-)
b2597	raiA	P0AD49	Translation		Y	curated			Ribosome-associated inhibitor A (Protein Y) (pY) (Ribosome associated factor Y)
b3187	ispB	P0AD57	Enzyme	2.5.1.90	Y	curated		Y	Octaprenyl diphosphate synthase (EC 2.5.1.90) (All-trans-octaprenyl-diphosphate
b0220	ivy	P0AD59	Other		Y	curated			Inhibitor of vertebrate lysozyme
b1676	pykF	P0AD61	Enzyme	2.7.1.40	Y	curated		Y	Pyruvate kinase I (EC 2.7.1.40) (PK-1)
b0635	mrdA	P0AD65	Enzyme	3.4.16.4	Y	generated		Y	Peptidoglycan D,D-transpeptidase MrdA (EC 3.4.16.4) (Class B penicillin-binding
b0084	ftsI	P0AD68	Enzyme	3.4.16.4	Y	curated		Y	Peptidoglycan D,D-transpeptidase FtsI (EC 3.4.16.4) (Essential cell division pro
b0376	ampH	P0AD70	Enzyme	3.4.-.-	Y	curated		Y	D-alanyl-D-alanine-carboxypeptidase/endopeptidase AmpH (EC 3.4.-.-) (DD-alanine-
b0401	brnQ	P0AD99	Transport		Y	generated		Y	Branched-chain amino acid permease BrnQ (BCAA permease) (Branched-chain amino ac
b0494	tesA	P0ADA1	Enzyme	3.1.1.2; 3.1.1.5; 3.1.2.14; 3.1.2.2; 3.4.21.-	Y	curated		Y	Thioesterase 1/protease 1/lysophospholipase L1 (TAP) (Acyl-CoA thioesterase 1) (
b2742	nlpD	P0ADA3	Membrane/Structural		Y	curated			Murein hydrolase activator NlpD
b0641	lptE	P0ADC1	Membrane/Structural		Y	generated		Y	LPS-assembly lipoprotein LptE (Rare lipoprotein B)
b4220	tamA	P0ADE4	Transport		Y	generated			Translocation and assembly module subunit TamA (Autotransporter assembly factor
b2533	suhB	P0ADG4	Regulation	3.1.3.25	Y	generated		Y	Nus factor SuhB (Inositol-1-monophosphatase) (I-1-Pase) (IMPase) (Inositol-1-pho
b2508	guaB	P0ADG7	Enzyme	1.1.1.205	Y	curated		Y	Inosine-5'-monophosphate dehydrogenase (IMP dehydrogenase) (IMPD) (IMPDH) (EC 1.
b0595	entB	P0ADI4	Enzyme	3.3.2.1; 6.3.2.14	Y	curated		Y	Enterobactin synthase component B (EC 6.3.2.14) (Enterobactin biosynthesis bifun
b3662	nepI	P0ADL1	Enzyme		Y	generated		Y	Purine ribonucleoside efflux pump NepI (Nucleoside efflux permease-inosine)
b3745	viaA	P0ADN0	Membrane/Structural		Y	generated			Regulatory protein ViaA (VWA interacting with AAA+ ATPase)
b3764	maoP	P0ADN2	Other			none	expression-only		Macrodomain Ori protein
b3812	yigB	P0ADP0	Enzyme	3.1.3.104	Y	curated		Y	5-amino-6-(5-phospho-D-ribitylamino)uracil phosphatase YigB (EC 3.1.3.104)
b3820	yigI	P0ADP2	Enzyme	3.1.2.20	Y	generated			Medium/long-chain acyl-CoA thioesterase YigI (EC 3.1.2.20)
b2795	ppnN	P0ADR8	Enzyme	3.2.2.-; 3.2.2.10; 3.2.2.4	Y	generated			Pyrimidine/purine nucleotide 5'-monophosphate nucleosidase (EC 3.2.2.-) (EC 3.2.
b2910	zapA	P0ADS2	Other		Y	generated			Cell division protein ZapA (Z ring-associated protein ZapA)
b3200	lptA	P0ADV1	Transport		Y	curated		Y	Lipopolysaccharide export system protein LptA
b3199	lptC	P0ADV9	Membrane/Structural		Y	generated		Y	Lipopolysaccharide export system protein LptC
b0441	ppiD	P0ADY1	Membrane/Structural		Y	curated			Periplasmic chaperone PpiD (Periplasmic folding chaperone)
b3310	rplN	P0ADY3	Translation		Y	generated			Large ribosomal subunit protein uL14 (50S ribosomal protein L14)
b3313	rplP	P0ADY7	Translation		Y	generated			Large ribosomal subunit protein uL16 (50S ribosomal protein L16)
b3318	rplW	P0ADZ0	Translation		Y	generated			Large ribosomal subunit protein uL23 (50S ribosomal protein L23)
b3165	rpsO	P0ADZ4	Translation		Y	generated			Small ribosomal subunit protein uS15 (30S ribosomal protein S15)
b2532	trmJ	P0AE01	Translation	2.1.1.200	Y	generated			tRNA (cytidine/uridine-2'-O-)-methyltransferase TrmJ (EC 2.1.1.200) (TrMet(Xm32)
b0463	acrA	P0AE06	Transport		Y	generated		Y	Multidrug efflux pump subunit AcrA (AcrAB-TolC multidrug efflux pump subunit Acr
b0605	ahpC	P0AE08	Enzyme	1.11.1.26	Y	curated		Y	Alkyl hydroperoxide reductase C (EC 1.11.1.26) (Alkyl hydroperoxide reductase pr
b1982	amn	P0AE12	Enzyme	3.2.2.4	Y	curated		Y	AMP nucleosidase (EC 3.2.2.4)
b0433	ampG	P0AE16	Transport		Y	curated		Y	Anhydromuropeptide permease (AmpG permease) (Muropeptide:H(+) symporter)
b0168	map	P0AE18	Enzyme	3.4.11.18	Y	curated			Methionine aminopeptidase (MAP) (MetAP) (EC 3.4.11.18) (Peptidase M)
b4055	aphA	P0AE22	Enzyme	3.1.3.2	Y	generated		Y	Class B acid phosphatase (CBAP) (EC 3.1.3.2)
b2841	araE	P0AE24	Enzyme		Y	curated		Y	Arabinose-proton symporter (Arabinose transporter)
b2480	bcp	P0AE52	Enzyme	1.11.1.24	Y	generated		Y	Peroxiredoxin Bcp (EC 1.11.1.24) (Bacterioferritin comigratory protein) (Thiored
b1882	cheY	P0AE67	Other			none	expression-only		Chemotaxis protein CheY
b2782	mazF	P0AE70	Translation	3.1.27.-	Y	curated			Endoribonuclease toxin MazF (EC 3.1.27.-) (Toxin MazF) (mRNA interferase MazF)
b2783	mazE	P0AE72	Regulation		Y	curated			Antitoxin MazE
b3911	cpxA	P0AE82	Enzyme	2.7.13.3	Y	curated			Sensor histidine kinase CpxA (EC 2.7.13.3)
b4484	cpxP	P0AE85	Other		Y	curated			Periplasmic protein CpxP (ORF_o167) (Periplasmic accessory protein CpxP)
b3912	cpxR	P0AE88	Regulation		Y	curated			Transcriptional regulatory protein CpxR
b3368	cysG	P0AEA8	Enzyme	1.3.1.76; 2.1.1.107; 4.99.1.4	Y	curated		Y	Siroheme synthase [Includes: Uroporphyrinogen-III C-methyltransferase (Urogen II
b0632	dacA	P0AEB2	Enzyme	3.4.16.4; 3.5.2.6	Y	curated		Y	D-alanyl-D-alanine carboxypeptidase DacA (DD-carboxypeptidase) (DD-peptidase) (E
b3210	arcB	P0AEC3	Regulation	2.7.13.3	Y	curated			Aerobic respiration control sensor protein ArcB (EC 2.7.13.3)
b2786	barA	P0AEC5	Regulation	2.7.13.3	Y	curated			Signal transduction histidine-protein kinase BarA (EC 2.7.13.3)
b4125	dcuS	P0AEC8	Enzyme	2.7.13.3	Y	curated			Sensor histidine kinase DcuS (EC 2.7.13.3) (Fumarate sensor)
b2472	dapE	P0AED7	Enzyme	3.5.1.18	Y	curated		Y	Succinyl-diaminopimelate desuccinylase (SDAP desuccinylase) (EC 3.5.1.18) (N-suc
b3235	degS	P0AEE3	Enzyme	3.4.21.107	Y	curated			Serine endoprotease DegS (EC 3.4.21.107) (Site-1 protease DegS) (S1P protease De
b2150	mglB	P0AEE5	Transport		Y	generated		Y	D-galactose/methyl-galactoside binding periplasmic protein MglB (D-galactose-bin
b3387	dam	P0AEE8	Enzyme	2.1.1.72	Y	curated			DNA adenine methylase (EC 2.1.1.72) (DNA adenine methyltransferase) (Deoxyadenos
b4361	dnaC	P0AEF0	Enzyme	3.6.4.-	Y	curated			Replicative helicase loader DnaC (EC 3.6.4.-) (DNA replication protein DnaC)
b3860	dsbA	P0AEG4	Other		Y	curated		Y	Thiol:disulfide interchange protein DsbA
b2893	dsbC	P0AEG6	Other		Y	curated		Y	Thiol:disulfide interchange protein DsbC
b0176	rseP	P0AEH1	Enzyme	3.4.24.-	Y	curated			Regulator of sigma-E protease RseP (EC 3.4.24.-) (S2P endopeptidase) (Site-2 pro
b0661	miaB	P0AEI1	Translation	2.8.4.3	Y	curated			tRNA-2-methylthio-N(6)-dimethylallyladenosine synthase (EC 2.8.4.3) ((Dimethylal
b0593	entC	P0AEJ2	Enzyme	5.4.4.2	Y	curated		Y	Isochorismate synthase EntC (EC 5.4.4.2) (Isochorismate mutase)
b3404	envZ	P0AEJ4	Enzyme	2.7.13.3	Y	curated			Sensor histidine kinase EnvZ (EC 2.7.13.3) (Osmolarity sensor protein EnvZ)
b2441	eutB	P0AEJ6	Enzyme	4.3.1.7	Y	curated		Y	Ethanolamine ammonia-lyase large subunit (EAL large subunit) (EC 4.3.1.7) (Ethan
b1093	fabG	P0AEK2	Enzyme	1.1.1.100	Y	curated		Y	3-oxoacyl-[acyl-carrier-protein] reductase FabG (EC 1.1.1.100) (3-ketoacyl-acyl
b1288	fabI	P0AEK4	Enzyme	1.3.1.9	Y	curated		Y	Enoyl-[acyl-carrier-protein] reductase [NADH] FabI (ENR) (EC 1.3.1.9) (NADH-depe
b1476	fdnI	P0AEK7	Transport		Y	generated		Y	Formate dehydrogenase, nitrate-inducible, cytochrome b556(Fdn) subunit (Anaerobi
b3892	fdoI	P0AEL0	Transport		Y	generated		Y	Formate dehydrogenase, cytochrome b556(fdo) subunit (Aerobic formate dehydrogena
b0535	fimZ	P0AEL8	Regulation		Y	generated			HTH-type transcriptional regulator FimZ (FimZ orphan response regulator) (Fimbri
b1922	fliA	P0AEM6	Regulation		Y	curated			RNA polymerase sigma factor FliA (RNA polymerase sigma factor for flagellar oper
b1920	tcyJ	P0AEM9	Transport		Y	generated-placeholder		Y	L-cystine-binding protein TcyJ (CBP) (Protein FliY) (Sulfate starvation-induced
b3844	fre	P0AEN1	Enzyme	1.5.1.41	Y	generated		Y	NAD(P)H-flavin reductase (EC 1.5.1.41) (FMN reductase) (Ferrisiderophore reducta
b0083	ftsL	P0AEN4	Membrane/Structural		Y	generated			Cell division protein FtsL
b2804	fucU	P0AEN8	Enzyme	5.1.3.29; 5.4.99.62	Y	generated			L-fucose mutarotase (EC 5.1.3.29) (D-ribose pyranase) (EC 5.4.99.62) (Fucose 1-e
b1236	galU	P0AEP3	Enzyme	2.7.7.9	Y	generated		Y	UTP--glucose-1-phosphate uridylyltransferase (EC 2.7.7.9) (Alpha-D-glucosyl-1-ph
b0507	gcl	P0AEP7	Enzyme	4.1.1.47	Y	curated		Y	Glyoxylate carboligase (EC 4.1.1.47) (Tartronate-semialdehyde synthase)
b2979	glcD	P0AEP9	Enzyme	1.1.99.14	Y	curated		Y	Glycolate oxidase subunit GlcD (EC 1.1.99.14) (Glycolate dehydrogenase subunit G
b3927	glpF	P0AER0	Enzyme		Y	curated		Y	Glycerol uptake facilitator protein (Aquaglyceroporin) (Glycerol facilitator)
b2988	gss	P0AES0	Enzyme	3.5.1.78; 6.3.1.8	Y	generated		Y	Bifunctional glutathionylspermidine synthetase/amidase (GspSA) [Includes: Glutat
b2787	gudD	P0AES2	Enzyme	4.2.1.40	Y	generated		Y	Glucarate dehydratase (GDH) (GlucD) (EC 4.2.1.40) (D-glucarate dehydratase)
b2231	gyrA	P0AES4	Enzyme	5.6.2.2	Y	curated			DNA gyrase subunit A (EC 5.6.2.2)
b3699	gyrB	P0AES6	Enzyme	5.6.2.2	Y	curated			DNA gyrase subunit B (EC 5.6.2.2) (Type IIA topoisomerase subunit GyrB)
b3510	hdeA	P0AES9	Other		Y	curated			Acid stress chaperone HdeA (10K-S protein)
b3509	hdeB	P0AET2	Other		Y	curated			Acid stress chaperone HdeB (10K-L protein)
b1619	hdhA	P0AET8	Enzyme	1.1.1.159	Y	generated		Y	7alpha-hydroxysteroid dehydrogenase (7alpha-HSDH) (EC 1.1.1.159) (NAD-dependent
b0178	skp	P0AEU7	Other		Y	curated			Chaperone protein Skp (DNA-binding 17 kDa protein) (Histone-like protein HLP-1)
b1235	rssB	P0AEV1	Other		Y	curated			Regulator of RpoS
b2717	hycI	P0AEV9	Enzyme	3.4.23.51	Y	generated-placeholder			Hydrogenase 3 maturation protease (EC 3.4.23.51) (HycI protease)
b0477	gsk	P0AEW6	Enzyme	2.7.1.73	Y	generated		Y	Guanosine-inosine kinase (EC 2.7.1.73)
b2168	fruK	P0AEW9	Enzyme	2.7.1.56	Y	generated		Y	1-phosphofructokinase (EC 2.7.1.56) (Fructose 1-phosphate kinase) (Fru1PK)
b3457	livH	P0AEX7	Transport		Y	generated		Y	High-affinity branched-chain amino acid transport system permease protein LivH (
b4034	malE	P0AEX9	Transport		Y	curated		Y	Maltose/maltodextrin-binding periplasmic protein (MMBP) (Maltodextrin-binding pr
b2781	mazG	P0AEY3	Enzyme	3.6.1.8	Y	generated		Y	Nucleoside triphosphate pyrophosphohydrolase (NTP-PPase) (EC 3.6.1.8)
b3028	mdaB	P0AEY5	Enzyme	1.6.5.10	Y	generated		Y	NADPH:quinone oxidoreductase MdaB (EC 1.6.5.10) (Modulator of drug activity B)
b0842	mdfA	P0AEY8	Transport		Y	curated		Y	Multidrug transporter MdfA (Chloramphenicol resistance pump Cmr)
b3941	metF	P0AEZ1	Enzyme	1.5.1.54	Y	curated		Y	5,10-methylenetetrahydrofolate reductase (MTHFR) (EC 1.5.1.54) (NADH-dependent 5
b1175	minD	P0AEZ3	Membrane/Structural		Y	curated			Septum site-determining protein MinD (Cell division inhibitor MinD)
b1889	motB	P0AF06	Membrane/Structural		Y	generated			Motility protein B (Chemotaxis protein MotB)
b0159	mtnN	P0AF12	Enzyme	3.2.2.9	Y	generated		Y	5'-methylthioadenosine/S-adenosylhomocysteine nucleosidase (MTA/SAH nucleosidase
b1069	murJ	P0AF16	Transport		Y	curated		Y	Lipid II flippase MurJ (Peptidoglycan biosynthesis protein MurJ)
b0677	nagA	P0AF18	Enzyme	3.5.1.25	Y	curated		Y	N-acetylglucosamine-6-phosphate deacetylase (GlcNAc 6-P deacetylase) (EC 3.5.1.2
b0675	nagD	P0AF24	Enzyme	3.1.3.5	Y	curated		Y	Ribonucleotide monophosphatase NagD (EC 3.1.3.5)
b1221	narL	P0AF28	Regulation		Y	generated			Nitrate/nitrite response regulator protein NarL
b1465	narV	P0AF32	Enzyme	1.7.5.1	Y	generated		Y	Respiratory nitrate reductase 2 gamma chain (EC 1.7.5.1)
b3928	zapB	P0AF36	Other		Y	generated			Cell division protein ZapB
b4064	ghxP	P0AF52	Transport		Y	generated		Y	Guanine/hypoxanthine permease GhxP
b4128	ghoS	P0AF61	Regulation	3.1.-.-	Y	generated-placeholder			Endoribonuclease antitoxin GhoS (EC 3.1.-.-) (Antitoxin GhoS)
b4168	tsaE	P0AF67	Translation		Y	generated-placeholder			tRNA threonylcarbamoyladenosine biosynthesis protein TsaE (t(6)A37 threonylcarba
b4255	rraB	P0AF90	Other			none	expression-only		Regulator of ribonuclease activity B
b4243	ridA	P0AF93	Enzyme	3.5.99.10	Y	generated			2-iminobutanoate/2-iminopropanoate deaminase (EC 3.5.99.10) (Enamine/imine deami
b1222	narX	P0AFA2	Enzyme	2.7.13.3	Y	curated			Nitrate/nitrite sensor protein NarX (EC 2.7.13.3)
b1186	nhaB	P0AFA7	Enzyme		Y	curated		Y	Na(+)/H(+) antiporter NhaB (Sodium/proton antiporter NhaB)
b3163	nlpI	P0AFB1	Membrane/Structural		Y	generated			Lipoprotein NlpI
b3869	glnL	P0AFB5	Enzyme	2.7.13.3; 3.1.3.-	Y	curated			Sensory histidine kinase/phosphatase NtrB (EC 2.7.13.3) (EC 3.1.3.-) (Nitrogen r
b3868	glnG	P0AFB8	Regulation		Y	curated			DNA-binding transcriptional regulator NtrC (Nitrogen regulation protein NR(I)) (
b1865	nudB	P0AFC0	Enzyme	3.6.1.67	Y	generated		Y	Dihydroneopterin triphosphate diphosphatase (EC 3.6.1.67) (Dihydroneopterin trip
b2288	nuoA	P0AFC3	Enzyme	7.1.1.-	Y	generated		Y	NADH-quinone oxidoreductase subunit A (EC 7.1.1.-) (NADH dehydrogenase I subunit
b2287	nuoB	P0AFC7	Enzyme	7.1.1.-	Y	generated		Y	NADH-quinone oxidoreductase subunit B (EC 7.1.1.-) (NADH dehydrogenase I subunit
b2285	nuoE	P0AFD1	Enzyme	7.1.1.-	Y	generated		Y	NADH-quinone oxidoreductase subunit E (EC 7.1.1.-) (NADH dehydrogenase I subunit
b2282	nuoH	P0AFD4	Enzyme	7.1.1.-	Y	generated		Y	NADH-quinone oxidoreductase subunit H (EC 7.1.1.-) (NADH dehydrogenase I subunit
b2281	nuoI	P0AFD6	Enzyme	7.1.1.-	Y	generated		Y	NADH-quinone oxidoreductase subunit I (EC 7.1.1.-) (NADH dehydrogenase I subunit
b2280	nuoJ	P0AFE0	Enzyme	7.1.1.-	Y	generated		Y	NADH-quinone oxidoreductase subunit J (EC 7.1.1.-) (NADH dehydrogenase I subunit
b2279	nuoK	P0AFE4	Enzyme	7.1.1.-	Y	generated		Y	NADH-quinone oxidoreductase subunit K (EC 7.1.1.-) (NADH dehydrogenase I subunit
b2277	nuoM	P0AFE8	Enzyme	7.1.1.-	Y	generated		Y	NADH-quinone oxidoreductase subunit M (EC 7.1.1.-) (NADH dehydrogenase I subunit
b2276	nuoN	P0AFF0	Enzyme	7.1.1.-	Y	generated		Y	NADH-quinone oxidoreductase subunit N (EC 7.1.1.-) (NADH dehydrogenase I subunit
b2393	nupC	P0AFF2	Enzyme		Y	curated		Y	Nucleoside permease NupC (Nucleoside-transport system protein NupC)
b2964	nupG	P0AFF4	Enzyme		Y	curated		Y	Nucleoside permease NupG (Nucleoside-transport system protein NupG)
b3169	nusA	P0AFF6	Regulation		Y	generated-placeholder			Transcription termination/antitermination protein NusA (N utilization substance
b0726	sucA	P0AFG3	Enzyme	1.2.4.2	Y	curated		Y	2-oxoglutarate dehydrogenase E1 component (EC 1.2.4.2) (Alpha-ketoglutarate dehy
b0727	sucB	P0AFG6	Enzyme	2.3.1.61	Y	curated		Y	Dihydrolipoyllysine-residue succinyltransferase component of 2-oxoglutarate dehy
b0114	aceE	P0AFG8	Enzyme	1.2.4.1	Y	curated		Y	Pyruvate dehydrogenase E1 component (PDH E1 component) (EC 1.2.4.1)
b2373	oxc	P0AFI0	Enzyme	4.1.1.8	Y	generated		Y	Oxalyl-CoA decarboxylase (EC 4.1.1.8)
b3019	parC	P0AFI2	Enzyme	5.6.2.2	Y	curated			DNA topoisomerase 4 subunit A (EC 5.6.2.2) (Topoisomerase IV subunit A)
b2134	pbpG	P0AFI5	Enzyme	3.4.21.-	Y	generated		Y	D-alanyl-D-alanine endopeptidase (DD-endopeptidase) (EC 3.4.21.-) (Penicillin-bi
b1638	pdxH	P0AFI7	Enzyme	1.4.3.5	Y	curated		Y	Pyridoxine/pyridoxamine 5'-phosphate oxidase (EC 1.4.3.5) (PNP/PMP oxidase) (PNP
b3493	pitA	P0AFJ7	Enzyme		Y	generated		Y	Low-affinity inorganic phosphate transporter PitA (Metal phosphate:H(+) symporte
b3363	ppiA	P0AFL3	Enzyme	5.2.1.8	Y	curated			Peptidyl-prolyl cis-trans isomerase A (PPIase A) (EC 5.2.1.8) (Cyclophilin A) (R
b2502	ppx	P0AFL6	Enzyme	3.6.1.11	Y	curated		Y	Exopolyphosphatase (ExopolyPase) (EC 3.6.1.11) (Metaphosphatase)
b2679	proX	P0AFM2	Transport		Y	curated		Y	Glycine betaine/proline betaine-binding periplasmic protein (GBBP)
b1304	pspA	P0AFM6	Membrane/Structural		Y	curated			Phage shock protein A
b0710	ybgI	P0AFP6	Other			none	expression-only		NIF3-like metal-binding protein YbgI (Radiation resistance protein YbgI)
b1010	rutC	P0AFQ5	Enzyme	3.5.-.-	Y	generated		Y	3-aminoacrylate deaminase RutC (3-AA deaminase) (EC 3.5.-.-)
b1206	dauA	P0AFR2	Enzyme		Y	generated		Y	C4-dicarboxylic acid transporter DauA (Dicarboxylic acid uptake system A)
b1606	folM	P0AFS3	Enzyme	1.5.1.3; 1.5.1.50	Y	curated		Y	Dihydromonapterin reductase (H(2)-MPt reductase) (EC 1.5.1.50) (Dihydrofolate re
b1856	mepM	P0AFS9	Enzyme	3.4.24.-	Y	curated		Y	Murein DD-endopeptidase MepM (EC 3.4.24.-) (Murein hydrolase MepM) (ORFU)
b1918	tcyL	P0AFT2	Transport		Y	generated		Y	L-cystine transport system permease protein TcyL
b2178	yejB	P0AFU0	Transport		Y	generated		Y	Oligopeptide transport system permease protein YejB
b2554	glrR	P0AFU4	Regulation		Y	generated			Transcriptional regulatory protein GlrR
b2175	mepS	P0AFV4	Enzyme	3.4.-.-; 3.4.17.13	Y	curated		Y	Murein DD-endopeptidase MepS/Murein LD-carboxypeptidase (EC 3.4.-.-) (EC 3.4.17.
b3842	rfaH	P0AFW0	Regulation		Y	generated-placeholder			Transcription antitermination protein RfaH
b0953	rmf	P0AFW2	Translation		Y	generated-placeholder			Ribosome modulation factor (RMF) (Hibernation factor RMF) (Protein E)
b3203	hpf	P0AFX0	Translation		Y	curated			Ribosome hibernation promoting factor (HPF) (Hibernation factor HPF)
b2572	rseA	P0AFX7	Regulation		Y	curated			Anti-sigma-E factor RseA (Regulator of SigE) (Sigma-E anti-sigma factor RseA) (S
b2571	rseB	P0AFX9	Regulation		Y	curated			Sigma-E factor regulatory protein RseB
b0377	sbmA	P0AFY6	Transport		Y	generated			Peptide antibiotic transporter SbmA
b0687	seqA	P0AFY8	Other		Y	curated			Negative modulator of initiation of replication
b3228	sspB	P0AFZ3	Other		Y	curated			Stringent starvation protein B (Adapter protein SspB) (Specificity-enhancing fac
b0958	sulA	P0AFZ5	Other		Y	curated			Cell division inhibitor SulA
b3386	rpe	P0AG07	Enzyme	5.1.3.1	Y	curated		Y	Ribulose-phosphate 3-epimerase (EC 5.1.3.1) (Pentose-5-phosphate 3-epimerase) (P
b1183	umuD	P0AG11	Enzyme	3.4.21.-	Y	curated			Protein UmuD (EC 3.4.21.-) (DNA polymerase V) (Pol V) [Cleaved into: Protein Umu
b2312	purF	P0AG16	Enzyme	2.4.2.14	Y	curated		Y	Amidophosphoribosyltransferase (ATase) (EC 2.4.2.14) (Glutamine phosphoribosylpy
b0523	purE	P0AG18	Enzyme	5.4.99.18	Y	curated		Y	N5-carboxyaminoimidazole ribonucleotide mutase (N5-CAIR mutase) (EC 5.4.99.18) (
b2784	relA	P0AG20	Enzyme	2.7.6.5	Y	curated		Y	GTP pyrophosphokinase (EC 2.7.6.5) ((p)ppGpp synthase) (ATP:GTP 3'-pyrophosphotr
b3650	spoT	P0AG24	Enzyme	2.7.6.5; 3.1.7.2	Y	curated		Y	Bifunctional (p)ppGpp synthase/hydrolase SpoT [Includes: GTP pyrophosphokinase (
b3783	rho	P0AG30	Regulation	3.6.4.-	Y	curated			Transcription termination factor Rho (EC 3.6.4.-) (ATP-dependent helicase Rho)
b3305	rplF	P0AG55	Translation		Y	generated			Large ribosomal subunit protein uL6 (50S ribosomal protein L6)
b3307	rpsN	P0AG59	Translation		Y	generated			Small ribosomal subunit protein uS14 (30S ribosomal protein S14)
b3311	rpsQ	P0AG63	Translation		Y	generated			Small ribosomal subunit protein uS17 (30S ribosomal protein S17)
b0911	rpsA	P0AG67	Translation		Y	generated			Small ribosomal subunit protein bS1 (30S ribosomal protein S1) (Bacteriophage Q
b0550	rusA	P0AG74	Enzyme	3.1.21.10	Y	generated-placeholder			Crossover junction endodeoxyribonuclease RusA (EC 3.1.21.10) (Holliday junction
b3453	ugpB	P0AG80	Transport		Y	curated		Y	sn-glycerol-3-phosphate-binding periplasmic protein UgpB (Bile-responsive chaper
b3609	secB	P0AG86	Transport		Y	curated			Protein-export protein SecB (Chaperone SecB)
b0408	secD	P0AG90	Transport		Y	generated			Protein translocase subunit SecD (Sec translocon accessory complex subunit SecD)
b0409	secF	P0AG93	Transport		Y	generated			Protein translocase subunit SecF (Sec translocon accessory complex subunit SecF)
b3981	secE	P0AG96	Transport		Y	generated			Protein translocase subunit SecE
b3175	secG	P0AG99	Transport		Y	generated			Protein-export membrane protein SecG (P12) (Preprotein translocase band 1 subuni
b3300	secY	P0AGA2	Transport		Y	generated			Protein translocase subunit SecY
b4388	serB	P0AGB0	Enzyme	3.1.3.3	Y	curated		Y	Phosphoserine phosphatase (PSP) (PSPase) (EC 3.1.3.3) (O-phosphoserine phosphohy
b3461	rpoH	P0AGB3	Regulation		Y	curated			RNA polymerase sigma factor RpoH (Heat shock regulatory protein F33.4) (RNA poly
b2573	rpoE	P0AGB6	Regulation		Y	curated			ECF RNA polymerase sigma-E factor (RNA polymerase sigma-E factor) (Sigma-24)
b3666	uhpT	P0AGC0	Transport		Y	generated		Y	Hexose-6-phosphate:phosphate antiporter
b4392	slt	P0AGC3	Enzyme	4.2.2.n1	Y	curated		Y	Soluble lytic murein transglycosylase (EC 4.2.2.n1) (Exomuramidase) (Peptidoglyc
b1646	sodC	P0AGD1	Enzyme	1.15.1.1	Y	curated		Y	Superoxide dismutase [Cu-Zn] (EC 1.15.1.1) (Bacteriocuprein)
b1656	sodB	P0AGD3	Enzyme	1.15.1.1	Y	curated		Y	Superoxide dismutase [Fe] (EC 1.15.1.1)
b2610	ffh	P0AGD7	Enzyme	3.6.5.4	Y	curated			Signal recognition particle protein (EC 3.6.5.4) (Fifty-four homolog) (Ffh) (p48
b4059	ssb	P0AGE0	Other			none	expression-only		Single-stranded DNA-binding protein (SSB) (Helix-destabilizing protein)
b3089	sstT	P0AGE4	Enzyme		Y	generated		Y	Serine/threonine transporter SstT (Na(+)/serine-threonine symporter)
b3713	chrR	P0AGE6	Enzyme	1.6.-.-; 1.6.5.2	Y	generated		Y	Quinone reductase (EC 1.6.5.2) (Chromate reductase) (CHRR) (EC 1.6.-.-) (NAD(P)H
b0729	sucD	P0AGE9	Enzyme	6.2.1.5	Y	curated		Y	Succinate--CoA ligase [ADP-forming] subunit alpha (EC 6.2.1.5) (Succinyl-CoA syn
b2811	csdE	P0AGF2	Other			none	expression-only		Sulfur acceptor protein CsdE
b4031	xylE	P0AGF4	Enzyme		Y	curated		Y	D-xylose-proton symporter (D-xylose transporter)
b3117	tdcB	P0AGF6	Enzyme	4.3.1.17; 4.3.1.19	Y	generated		Y	L-threonine dehydratase catabolic TdcB (EC 4.3.1.19) (L-serine dehydratase) (EC
b0417	thiL	P0AGG0	Enzyme	2.7.4.16	Y	curated		Y	Thiamine-monophosphate kinase (TMP kinase) (Thiamine-phosphate kinase) (EC 2.7.4
b0452	tesB	P0AGG2	Enzyme	3.1.2.20	Y	curated		Y	Acyl-CoA thioesterase 2 (EC 3.1.2.20) (Thioesterase II) (TEII)
b3750	rbsC	P0AGI1	Transport		Y	generated		Y	Ribose import permease protein RbsC
b3606	trmL	P0AGJ7	Translation	2.1.1.207	Y	curated			tRNA (cytidine(34)-2'-O)-methyltransferase (EC 2.1.1.207) (tRNA (cytidine/uridin
b1637	tyrS	P0AGJ9	Translation	6.1.1.1	Y	curated			Tyrosine--tRNA ligase (EC 6.1.1.1) (Tyrosyl-tRNA synthetase) (TyrRS)
b4040	ubiA	P0AGK1	Enzyme	2.5.1.39	Y	curated		Y	4-hydroxybenzoate octaprenyltransferase (EC 2.5.1.39) (4-HB polyprenyltransferas
b2531	iscR	P0AGK8	Regulation		Y	generated			HTH-type transcriptional regulator IscR
b2497	uraA	P0AGM7	Enzyme		Y	generated		Y	Uracil permease (Uracil transporter) (Uracil/H(+) symporter UraA)
b3304	rplR	P0C018	Translation		Y	generated			Large ribosomal subunit protein uL18 (50S ribosomal protein L18)
b0391	ppnP	P0C037	Enzyme	2.4.2.1; 2.4.2.2	Y	generated			Pyrimidine/purine nucleoside phosphorylase (EC 2.4.2.1) (EC 2.4.2.2) (Adenosine
b3687	ibpA	P0C054	Other		Y	curated			Small heat shock protein IbpA (16 kDa heat shock protein A)
b3686	ibpB	P0C058	Other		Y	curated			Small heat shock protein IbpB (16 kDa heat shock protein B)
b1563	relE	P0C077	Regulation	3.1.-.-	Y	curated			mRNA interferase toxin RelE (EC 3.1.-.-) (Endoribonuclease RelE) (Toxin RelE)
b1564	relB	P0C079	Regulation		Y	curated			Antitoxin RelB
b3641	slmA	P0C093	Other		Y	curated			Nucleoid occlusion factor SlmA (Protein Ttk) (Synthetically lethal with a defect
b3859	srkA	P0C0K3	Enzyme	2.7.11.1	Y	generated			Stress response kinase A (EC 2.7.11.1) (Serine/threonine protein kinase YihE) (S
b1482	osmC	P0C0L2	Enzyme	1.11.1.-	Y	generated			Peroxiredoxin OsmC (EC 1.11.1.-) (Osmotically-inducible protein C)
b4111	proP	P0C0L7	Transport		Y	curated		Y	Proline/betaine transporter (Proline porter II) (PPII)
b3179	rlmE	P0C0R7	Translation	2.1.1.166	Y	curated			Ribosomal RNA large subunit methyltransferase E (EC 2.1.1.166) (23S rRNA Um2552
b2924	mscS	P0C0S1	Transport		Y	curated		Y	Small-conductance mechanosensitive channel
b2328	mepA	P0C0T5	Enzyme	3.4.24.-	Y	curated		Y	Penicillin-insensitive murein endopeptidase (EC 3.4.24.-) (D-alanyl-D-alanine-en
b0161	degP	P0C0V0	Enzyme	3.4.21.107	Y	curated			Periplasmic serine endoprotease DegP (EC 3.4.21.107) (Heat shock protein DegP) (
b1397	paaJ	P0C7L2	Enzyme	2.3.1.174; 2.3.1.223	Y	curated		Y	3-oxoadipyl-CoA/3-oxo-5,6-dehydrosuberyl-CoA thiolase (EC 2.3.1.174) (EC 2.3.1.2
b3339	tufA	P0CE47	Enzyme	3.6.5.3	Y	curated			Elongation factor Tu 1 (EF-Tu 1) (EC 3.6.5.3) (Bacteriophage Q beta RNA-directed
b3980	tufB	P0CE48	Enzyme	3.6.5.3	Y	generated			Elongation factor Tu 2 (EF-Tu 2) (EC 3.6.5.3) (Bacteriophage Q beta RNA-directed
b3643	rph	P0CG19	Translation		Y	generated-placeholder			Truncated inactive ribonuclease PH (Truncated inactive RNase PH) (Inactive RNase
b4109	rdcA	P0DM85	Enzyme	3.6.-.-	Y	generated-placeholder			Regulator of diguanylate cyclase RdcA (EC 3.6.-.-) (Clamp-binding protein CrfC)
b2218	rcsC	P0DMC5	Enzyme	2.7.13.3	Y	curated			Sensor histidine kinase RcsC (EC 2.7.13.3) (Capsular synthesis regulator compone
b2217	rcsB	P0DMC7	Regulation		Y	generated-placeholder			Transcriptional regulatory protein RcsB (Capsular synthesis regulator component
b3871	bipA	P0DTT0	Translation	3.6.5.-	Y	generated			Large ribosomal subunit assembly factor BipA (EC 3.6.5.-) (50S ribosomal subunit
b4803	speFL	P0DTV7	Translation		Y	generated-placeholder			Leader peptide SpeFL (Arrest peptide SpeFL)
b3464	ftsY	P10121	Enzyme	3.6.5.4	Y	curated			Signal recognition particle receptor FtsY (SRP receptor) (EC 3.6.5.4)
b0594	entE	P10378	Enzyme	6.2.1.71; 6.3.2.14	Y	curated		Y	Enterobactin synthase component E (EC 6.3.2.14) (2,3-dihydroxybenzoate-AMP ligas
b0098	secA	P10408	Enzyme	7.4.2.8	Y	curated			Protein translocase subunit SecA (EC 7.4.2.8)
b0184	dnaE	P10443	Enzyme	2.7.7.7	Y	generated			DNA polymerase III subunit alpha (EC 2.7.7.7)
b2574	nadB	P10902	Enzyme	1.4.3.16; 1.5.99.-	Y	curated		Y	L-aspartate oxidase (LASPO) (EC 1.4.3.16) (L-aspartate:fumarate oxidoreductase)
b1223	narK	P10903	Enzyme		Y	curated		Y	Nitrate/nitrite antiporter NarK (Nitrate/nitrite exchanger) (Nitrite extrusion p
b3452	ugpA	P10905	Transport		Y	generated		Y	sn-glycerol-3-phosphate transport system permease protein UgpA
b3450	ugpC	P10907	Enzyme	7.6.2.10	Y	generated		Y	sn-glycerol-3-phosphate import ATP-binding protein UgpC (EC 7.6.2.10)
b3449	ugpQ	P10908	Enzyme	3.1.4.46	Y	generated		Y	Glycerophosphodiester phosphodiesterase, cytoplasmic (Glycerophosphoryl diester
b4016	aceK	P11071	Enzyme	2.7.11.5; 3.1.3.-	Y	curated			Isocitrate dehydrogenase kinase/phosphatase (IDH kinase/phosphatase) (IDHK/P) (E
b1225	narH	P11349	Enzyme	1.7.5.1	Y	generated		Y	Respiratory nitrate reductase 1 beta chain (EC 1.7.5.1) (Nitrate reductase A sub
b1227	narI	P11350	Enzyme	1.7.5.1	Y	generated		Y	Respiratory nitrate reductase 1 gamma chain (EC 1.7.5.1) (Cytochrome B-NR) (Nitr
b0586	entF	P11454	Translation	6.2.1.72; 6.3.2.14	Y	curated		Y	Enterobactin synthase component F (EC 6.3.2.14) (Enterochelin synthase F) (Nonri
b0750	nadA	P11458	Enzyme	2.5.1.72	Y	curated		Y	Quinolinate synthase (EC 2.5.1.72) (Quinolinate synthetase A)
b2801	fucP	P11551	Enzyme		Y	generated		Y	L-fucose-proton symporter (6-deoxy-L-galactose permease) (L-fucose permease) (L-
b2803	fucK	P11553	Enzyme	2.7.1.-; 2.7.1.51	Y	curated		Y	L-fuculokinase (EC 2.7.1.51) (D-ribulokinase) (EC 2.7.1.-) (L-fuculose kinase)
b3388	damX	P11557	Membrane/Structural		Y	generated			Cell division protein DamX
b2923	argO	P11667	Enzyme		Y	generated		Y	Arginine exporter protein ArgO
b3115	tdcD	P11868	Enzyme	2.7.2.15	Y	generated		Y	Propionate kinase (EC 2.7.2.15)
b0086	murF	P11880	Enzyme	6.3.2.10	Y	curated		Y	UDP-N-acetylmuramoyl-tripeptide--D-alanyl-D-alanine ligase (EC 6.3.2.10) (D-alan
b2329	aroC	P12008	Enzyme	4.2.3.5	Y	curated		Y	Chorismate synthase (CS) (EC 4.2.3.5) (5-enolpyruvylshikimate-3-phosphate phosph
b0827	moeA	P12281	Enzyme	2.10.1.1	Y	curated		Y	Molybdopterin molybdenumtransferase (MPT Mo-transferase) (EC 2.10.1.1)
b0826	moeB	P12282	Enzyme	2.7.7.80	Y	curated		Y	Molybdopterin-synthase adenylyltransferase (EC 2.7.7.80) (MoaD protein adenylase
b2580	ung	P12295	Enzyme	3.2.2.27	Y	curated			Uracil-DNA glycosylase (UDG) (EC 3.2.2.27)
b3831	udp	P12758	Enzyme	2.4.2.3	Y	curated		Y	Uridine phosphorylase (UPase) (UrdPase) (EC 2.4.2.3)
b0774	bioA	P12995	Enzyme	2.6.1.62	Y	curated		Y	Adenosylmethionine-8-amino-7-oxononanoate aminotransferase (EC 2.6.1.62) (7,8-di
b0775	bioB	P12996	Enzyme	2.8.1.6	Y	curated		Y	Biotin synthase (EC 2.8.1.6) (Biotin synthetase)
b0776	bioF	P12998	Enzyme	2.3.1.47		none	curate-candidate	Y	8-amino-7-oxononanoate synthase (AONS) (EC 2.3.1.47) (7-keto-8-amino-pelargonic
b0778	bioD1	P13000	Enzyme	6.3.3.3	Y	generated		Y	ATP-dependent dethiobiotin synthetase BioD 1 (EC 6.3.3.3) (DTB synthetase 1) (DT
b3412	bioH	P13001	Enzyme	3.1.1.85	Y	curated		Y	Pimeloyl-[acyl-carrier protein] methyl ester esterase (EC 3.1.1.85) (Biotin synt
b4019	metH	P13009	Enzyme	2.1.1.13	Y	curated		Y	Methionine synthase (EC 2.1.1.13) (5-methyltetrahydrofolate--homocysteine methyl
b3942	katG	P13029	Enzyme	1.11.1.21	Y	curated		Y	Catalase-peroxidase (CP) (EC 1.11.1.21) (Hydroperoxidase I) (HPI) (Peroxidase/ca
b3426	glpD	P13035	Enzyme	1.1.5.3	Y	curated		Y	Aerobic glycerol-3-phosphate dehydrogenase (EC 1.1.5.3)
b4291	fecA	P13036	Transport		Y	curated		Y	Fe(3+) dicitrate transport protein FecA (Iron(III) dicitrate transport protein F
b0585	fes	P13039	Enzyme	3.1.1.108	Y	curated		Y	Iron(III) enterobactin esterase (EC 3.1.1.108) (Enterochelin esterase) (Ferric e
b2741	rpoS	P13445	Regulation		Y	curated			RNA polymerase sigma factor RpoS (Sigma S) (Sigma-38)
b0397	sbcC	P13458	Other			none	expression-only		Nuclease SbcCD subunit C
b1197	treA	P13482	Enzyme	3.2.1.28	Y	curated		Y	Periplasmic trehalase (EC 3.2.1.28) (Alpha,alpha-trehalase) (Alpha,alpha-trehalo
b3252	csrD	P13518	Membrane/Structural		Y	curated			RNase E specificity factor CsrD (Regulator of CsrB and CsrC decay CsrD)
b3338	chiA	P13656	Enzyme	3.2.1.14; 3.2.1.17	Y	generated			Probable bifunctional chitinase/lysozyme [Includes: Chitinase (EC 3.2.1.14); Lys
b0019	nhaA	P13738	Enzyme		Y	curated		Y	Na(+)/H(+) antiporter NhaA (Na(+)/H(+) exchanger) (Na(+)/Li(+)/H(+) antiporter)
b3590	selB	P14081	Other		Y	generated		Y	Selenocysteine-specific elongation factor (SelB translation factor)
b2677	proV	P14175	Transport		Y	generated		Y	Glycine betaine/proline betaine transport system ATP-binding protein ProV
b2678	proW	P14176	Transport		Y	generated		Y	Glycine betaine/proline betaine transport system permease protein ProW
b1763	topB	P14294	Enzyme	5.6.2.1	Y	curated			DNA topoisomerase 3 (EC 5.6.2.1) (DNA topoisomerase III)
b4004	zraR	P14375	Regulation		Y	generated			Transcriptional regulatory protein ZraR
b4003	zraS	P14377	Enzyme	2.7.13.3	Y	generated			Sensor histidine kinase ZraS (EC 2.7.13.3)
b4122	fumB	P14407	Enzyme	4.2.1.2; 4.2.1.81	Y	curated		Y	Fumarate hydratase class I, anaerobic (EC 4.2.1.2) (D-tartrate dehydratase) (EC
b0088	murD	P14900	Enzyme	6.3.2.9	Y	curated		Y	UDP-N-acetylmuramoylalanine--D-glutamate ligase (EC 6.3.2.9) (D-glutamic acid-ad
b4346	mcrB	P15005	Enzyme	3.1.21.-	Y	curated			Type IV methyl-directed restriction enzyme EcoKMcrB subunit (EcoKMcrBC) (5-methy
b4290	fecB	P15028	Transport		Y	generated-placeholder		Y	Fe(3+) dicitrate-binding periplasmic protein FecB (Iron(III) dicitrate-binding p
b4288	fecD	P15029	Transport		Y	generated		Y	Fe(3+) dicitrate transport system permease protein FecD (Iron(III) dicitrate tra
b4289	fecC	P15030	Transport		Y	generated		Y	Fe(3+) dicitrate transport system permease protein FecC (Iron(III) dicitrate tra
b2908	pepP	P15034	Enzyme	3.4.11.9	Y	curated			Xaa-Pro aminopeptidase (EC 3.4.11.9) (Aminoacylproline aminopeptidase) (Aminopep
b2411	ligA	P15042	Enzyme	6.5.1.2	Y	curated		Y	DNA ligase (EC 6.5.1.2) (Polydeoxyribonucleotide synthase [NAD(+)])
b3822	recQ	P15043	Enzyme	5.6.2.4	Y	curated			ATP-dependent DNA helicase RecQ (EC 5.6.2.4) (DNA 3'-5' helicase RecQ)
b0596	entA	P15047	Enzyme	1.3.1.28	Y	curated		Y	2,3-dihydro-2,3-dihydroxybenzoate dehydrogenase (DiDHB-DH) (EC 1.3.1.28) (Trans-
b3431	glgX	P15067	Enzyme	3.2.1.196	Y	curated		Y	Glycogen debranching enzyme (EC 3.2.1.196) (Glycogen operon protein GlgX) (Limit
b2557	purL	P15254	Enzyme	6.3.5.3	Y	curated		Y	Phosphoribosylformylglycinamidine synthase (FGAM synthase) (FGAMS) (EC 6.3.5.3)
b0237	pepD	P15288	Enzyme	3.4.13.18	Y	curated		Y	Cytosol non-specific dipeptidase (EC 3.4.13.18) (Aminoacyl-histidine dipeptidase
b3129	prlF	P15373	Regulation		Y	generated			Antitoxin PrlF (HtrA suppressor protein SohA)
b4005	purD	P15640	Enzyme	6.3.4.13	Y	curated		Y	Phosphoribosylamine--glycine ligase (EC 6.3.4.13) (GARS) (Glycinamide ribonucleo
b0160	dgt	P15723	Enzyme	3.1.5.1	Y	generated		Y	Deoxyguanosinetriphosphate triphosphohydrolase (dGTP triphosphohydrolase) (dGTPa
b3281	aroE	P15770	Enzyme	1.1.1.25	Y	curated		Y	Shikimate dehydrogenase (NADP(+)) (SD) (SDH) (EC 1.1.1.25)
b0124	gcd	P15877	Enzyme	1.1.5.2	Y	curated		Y	Quinoprotein glucose dehydrogenase (EC 1.1.5.2) (Glucose dehydrogenase [pyrroloq
b0112	aroP	P15993	Enzyme		Y	curated		Y	Aromatic amino acid transport protein AroP (Aromatic amino acid:H(+) symporter A
b4171	miaA	P16384	Translation	2.5.1.75	Y	curated			tRNA dimethylallyltransferase (EC 2.5.1.75) (Dimethylallyl diphosphate:tRNA dime
b1764	selD	P16456	Enzyme	2.7.9.3	Y	generated		Y	Selenide, water dikinase (EC 2.7.9.3) (Selenium donor protein) (Selenophosphate
b4018	iclR	P16528	Regulation		Y	curated			Transcriptional repressor IclR (Acetate operon repressor)
b0194	proS	P16659	Translation	6.1.1.15	Y	curated			Proline--tRNA ligase (EC 6.1.1.15) (Global RNA synthesis factor) (Prolyl-tRNA sy
b4100	phnH	P16686	Enzyme	2.7.8.37		none	curate-candidate	Y	Alpha-D-ribose 1-methylphosphonate 5-triphosphate synthase subunit PhnH (RPnTP s
b4099	phnI	P16687	Enzyme	2.7.8.37	Y	generated		Y	Alpha-D-ribose 1-methylphosphonate 5-triphosphate synthase subunit PhnI (RPnTP s
b4098	phnJ	P16688	Enzyme	4.7.1.1	Y	generated		Y	Alpha-D-ribose 1-methylphosphonate 5-phosphate C-P lyase (PRPn C-P lyase) (EC 4.
b4092	phnP	P16692	Enzyme	3.1.4.55	Y	generated		Y	Phosphoribosyl 1,2-cyclic phosphate phosphodiesterase (EC 3.1.4.55) (Phosphoribo
b2421	cysM	P16703	Enzyme	2.5.1.47	Y	curated		Y	Cysteine synthase B (CSase B) (EC 2.5.1.47) (O-acetylserine (thiol)-lyase B) (OA
b1102	fhuE	P16869	Transport		Y	generated		Y	Hydroxamate siderophore receptor FhuE (Ferric iron uptake protein) (Ferric-copro
b3250	mreC	P16926	Membrane/Structural		Y	generated			Cell shape-determining protein MreC (Cell shape protein MreC) (Rod shape-determi
b2264	menD	P17109	Enzyme	2.2.1.9	Y	curated		Y	2-succinyl-5-enolpyruvyl-6-hydroxy-3-cyclohexene-1-carboxylate synthase (SEPHCHC
b2708	gutQ	P17115	Enzyme	5.3.1.13	Y	generated		Y	Arabinose 5-phosphate isomerase GutQ (API) (G-API) (EC 5.3.1.13) (Phosphosugar a
b0851	nfsA	P17117	Enzyme	1.-.-.-	Y	generated			Oxygen-insensitive NADPH nitroreductase (EC 1.-.-.-) (Modulator of drug activity
b3729	glmS	P17169	Enzyme	2.6.1.16	Y	curated		Y	Glutamine--fructose-6-phosphate aminotransferase [isomerizing] (EC 2.6.1.16) (D-
b1734	chbF	P17411	Enzyme	3.2.1.86	Y	generated		Y	6-phospho-beta-glucosidase (EC 3.2.1.86) (Cellobiose-6-phosphate hydrolase) (Pho
b0090	murG	P17443	Enzyme	2.4.1.227	Y	curated		Y	UDP-N-acetylglucosamine--N-acetylmuramyl-(pentapeptide) pyrophosphoryl-undecapre
b0311	betA	P17444	Enzyme	1.1.99.1; 1.2.1.8	Y	curated		Y	Oxygen-dependent choline dehydrogenase (CDH) (CHD) (EC 1.1.99.1) (Betaine aldehy
b0312	betB	P17445	Enzyme	1.2.1.8	Y	curated		Y	Betaine aldehyde dehydrogenase (BADH) (EC 1.2.1.8)
b2763	cysI	P17846	Enzyme	1.8.1.2		none	curate-candidate	Y	Sulfite reductase [NADPH] hemoprotein beta-component (SiR-HP) (SiRHP) (EC 1.8.1.
b2762	cysH	P17854	Enzyme	1.8.4.8	Y	curated		Y	Phosphoadenosine 5'-phosphosulfate reductase (PAPS reductase) (EC 1.8.4.8) (3'-p
b3935	priA	P17888	Enzyme	5.6.2.4	Y	curated			Replication restart protein PriA (ATP-dependent DNA helicase PriA) (EC 5.6.2.4)
b0091	murC	P17952	Enzyme	6.3.2.8	Y	curated		Y	UDP-N-acetylmuramate--L-alanine ligase (EC 6.3.2.8) (UDP-N-acetylmuramoyl-L-alan
b2232	ubiG	P17993	Enzyme	2.1.1.222; 2.1.1.64	Y	curated		Y	Ubiquinone biosynthesis O-methyltransferase (2-octaprenyl-6-hydroxyphenol methyl
b1176	minC	P18196	Other		Y	curated			Septum site-determining protein MinC
b0418	pgpA	P18200	Enzyme	3.1.3.27	Y	curated		Y	Phosphatidylglycerophosphatase A (EC 3.1.3.27) (Phosphatidylglycerolphosphate ph
b3359	argD	P18335	Enzyme	2.6.1.11; 2.6.1.17	Y	curated		Y	Acetylornithine/succinyldiaminopimelate aminotransferase (ACOAT) (DapATase) (Suc
b0894	dmsA	P18775	Enzyme	1.8.5.3	Y	generated		Y	Dimethyl sulfoxide reductase DmsA (DMSO reductase) (DMSOR) (Me2SO reductase) (EC
b0895	dmsB	P18776	Transport		Y	generated		Y	Anaerobic dimethyl sulfoxide reductase chain B (DMSO reductase iron-sulfur subun
b1740	nadE	P18843	Enzyme	6.3.1.5	Y	curated		Y	NH(3)-dependent NAD(+) synthetase (EC 6.3.1.5) (Nicotinamide adenine dinucleotid
b3447	ggt	P18956	Enzyme	2.3.2.2; 3.4.19.13	Y	curated		Y	Glutathione hydrolase proenzyme (EC 3.4.19.13) (Gamma-glutamyltranspeptidase pro
b1467	narY	P19318	Enzyme	1.7.5.1	Y	generated		Y	Respiratory nitrate reductase 2 beta chain (EC 1.7.5.1)
b1468	narZ	P19319	Enzyme	1.7.5.1	Y	generated		Y	Respiratory nitrate reductase 2 alpha chain (EC 1.7.5.1)
b0052	pdxA	P19624	Enzyme	1.1.1.262	Y	curated		Y	4-hydroxythreonine-4-phosphate dehydrogenase (EC 1.1.1.262) (4-(phosphohydroxy)-
b2440	eutC	P19636	Enzyme	4.3.1.7	Y	generated		Y	Ethanolamine ammonia-lyase small subunit (EAL small subunit) (EC 4.3.1.7) (Ethan
b0583	entD	P19925	Enzyme	2.7.8.-	Y	curated		Y	Enterobactin synthase component D (4'-phosphopantetheinyl transferase EntD) (EC
b1002	agp	P19926	Enzyme	3.1.3.10	Y	generated		Y	Glucose-1-phosphatase (G1Pase) (EC 3.1.3.10)
b0739	tolA	P19934	Membrane/Structural		Y	generated			Tol-Pal system protein TolA
b3030	parE	P20083	Enzyme	5.6.2.2	Y	curated			DNA topoisomerase 4 subunit B (EC 5.6.2.2) (Topoisomerase IV subunit B)
b2167	fruA	P20966	Enzyme	2.7.1.202	Y	generated		Y	PTS system fructose-specific EIIB'BC component (EIIB'BC-Fru) [Includes: PTS syst
b3845	fadA	P21151	Enzyme	2.3.1.16	Y	curated		Y	3-ketoacyl-CoA thiolase FadA (EC 2.3.1.16) (Acetyl-CoA acyltransferase) (Beta-ke
b2752	cysD	P21156	Enzyme	2.7.7.4	Y	curated		Y	Sulfate adenylyltransferase subunit 2 (EC 2.7.7.4) (ATP-sulfurylase small subuni
b3847	pepQ	P21165	Enzyme	3.4.13.9	Y	curated			Xaa-Pro dipeptidase (X-Pro dipeptidase) (EC 3.4.13.9) (Imidodipeptidase) (Prolin
b2938	speA	P21170	Enzyme	4.1.1.19	Y	curated		Y	Biosynthetic arginine decarboxylase (ADC) (EC 4.1.1.19)
b3846	fadB	P21177	Enzyme	1.1.1.35; 4.2.1.17; 5.1.2.3; 5.3.3.8	Y	curated		Y	Fatty acid oxidation complex subunit alpha [Includes: Enoyl-CoA hydratase/Delta(
b1732	katE	P21179	Enzyme	1.11.1.6	Y	curated		Y	Catalase HPII (EC 1.11.1.6) (Hydroxyperoxidase II)
b0611	rna	P21338	Enzyme	4.6.1.21	Y	generated			Ribonuclease I (RNase I) (EC 4.6.1.21) (Enterobacter ribonuclease)
b4077	gltP	P21345	Enzyme		Y	curated		Y	Glutamate/aspartate-proton symporter GltP (Glutamate-aspartate carrier protein)
b1768	pncA	P21369	Enzyme	3.5.1.-; 3.5.1.19	Y	curated		Y	Nicotinamidase (EC 3.5.1.19) (Nicotinamide deamidase) (NAMase) (Pyrazinamidase)
b2930	yggF	P21437	Enzyme	3.1.3.11	Y	generated		Y	Fructose-1,6-bisphosphatase 2 class 2 (FBPase 2 class 2) (EC 3.1.3.11) (D-fructo
b4179	rnr	P21499	Enzyme	3.1.13.1	Y	curated			Ribonuclease R (RNase R) (EC 3.1.13.1) (Protein VacB)
b2576	srmB	P21507	Enzyme	3.6.4.13	Y	curated			ATP-dependent RNA helicase SrmB (EC 3.6.4.13)
b1084	rne	P21513	Translation	3.1.26.12	Y	curated			Ribonuclease E (RNase E) (EC 3.1.26.12)
b0315	pdeL	P21514	Regulation	3.1.4.52	Y	generated		Y	Cyclic di-GMP phosphodiesterase PdeL (EC 3.1.4.52)
b1854	pykA	P21599	Enzyme	2.7.1.40	Y	curated		Y	Pyruvate kinase II (EC 2.7.1.40) (PK-2)
b0179	lpxD	P21645	Enzyme	2.3.1.191	Y	curated		Y	UDP-3-O-(3-hydroxymyristoyl)glucosamine N-acyltransferase (UDP-3-O-(3-OHC14)-Glc
b1343	dbpA	P21693	Enzyme	3.6.4.13	Y	curated			ATP-dependent RNA helicase DbpA (EC 3.6.4.13)
b0766	ybhA	P21829	Enzyme	3.1.3.74	Y	generated		Y	Pyridoxal phosphate phosphatase YbhA (PLP phosphatase) (EC 3.1.3.74)
b0695	kdpD	P21865	Enzyme	2.7.13.3	Y	curated			Sensor protein KdpD (EC 2.7.13.3)
b0526	cysS	P21888	Translation	6.1.1.16	Y	curated			Cysteine--tRNA ligase (EC 6.1.1.16) (Cysteinyl-tRNA synthetase) (CysRS)
b0674	asnB	P22106	Enzyme	6.3.5.4	Y	curated		Y	Asparagine synthetase B [glutamine-hydrolyzing] (AS-B) (EC 6.3.5.4)
b0081	mraZ	P22186	Regulation		Y	generated			Transcriptional regulator MraZ
b0085	murE	P22188	Enzyme	6.3.2.13	Y	curated		Y	UDP-N-acetylmuramoyl-L-alanyl-D-glutamate--2,6-diaminopimelate ligase (EC 6.3.2.
b4214	cysQ	P22255	Enzyme	3.1.3.7		none	curate-candidate	Y	3'(2'),5'-bisphosphate nucleotidase CysQ (EC 3.1.3.7) (3'(2'),5-bisphosphonucleo
b2662	gabT	P22256	Enzyme	2.6.1.19; 2.6.1.48	Y	generated		Y	4-aminobutyrate aminotransferase GabT (EC 2.6.1.19) (5-aminovalerate transaminas
b3403	pckA	P22259	Enzyme	4.1.1.49	Y	generated		Y	Phosphoenolpyruvate carboxykinase (ATP) (PCK) (PEP carboxykinase) (PEPCK) (EC 4.
b1623	add	P22333	Enzyme	3.5.4.4	Y	curated		Y	Adenosine deaminase (EC 3.5.4.4) (Adenosine aminohydrolase)
b0924	mukB	P22523	Other		Y	curated			Chromosome partition protein MukB (Structural maintenance of chromosome-related
b0925	ycbB	P22525	Enzyme	2.-.-.-	Y	generated		Y	Probable L,D-transpeptidase YcbB (EC 2.-.-.-)
b0030	rihC	P22564	Enzyme	3.2.-.-	Y	generated		Y	Non-specific ribonucleoside hydrolase RihC (EC 3.2.-.-) (Purine/pyrimidine ribon
b3967	murI	P22634	Enzyme	5.1.1.3	Y	curated		Y	Glutamate racemase (EC 5.1.1.3)
b3456	livM	P22729	Transport		Y	generated		Y	High-affinity branched-chain amino acid transport system permease protein LivM (
b3454	livF	P22731	Transport		Y	generated		Y	High-affinity branched-chain amino acid transport ATP-binding protein LivF (LIV-
b3965	trmA	P23003	Translation	2.1.1.-; 2.1.1.35	Y	curated			tRNA/tmRNA (uracil-C(5))-methyltransferase (EC 2.1.1.-) (EC 2.1.1.35) (tRNA (ura
b1622	malY	P23256	Regulation	4.4.1.13	Y	generated		Y	Protein MalY [Includes: Cystathionine beta-lyase MalY (CBL) (EC 4.4.1.13) (Beta-
b4170	mutL	P23367	Other		Y	curated			DNA mismatch repair protein MutL
b4292	fecR	P23485	Transport		Y	curated			Ferric citrate uptake sigma factor regulator FecR
b3126	garL	P23522	Enzyme	4.1.2.20	Y	generated		Y	5-keto-4-deoxy-D-glucarate aldolase (KDGluc aldolase) (KDGlucA) (EC 4.1.2.20) (2
b1702	ppsA	P23538	Enzyme	2.7.9.2	Y	generated		Y	Phosphoenolpyruvate synthase (PEP synthase) (EC 2.7.9.2) (Pyruvate, water dikina
b0907	serC	P23721	Enzyme	2.6.1.52	Y	curated		Y	Phosphoserine aminotransferase (EC 2.6.1.52) (Phosphohydroxythreonine aminotrans
b2209	eco	P23827	Other			none	expression-only		Ecotin
b2585	pssA	P23830	Enzyme	2.7.8.8	Y	curated		Y	CDP-diacylglycerol--serine O-phosphatidyltransferase PssA (EC 2.7.8.8) (Phosphat
b1130	phoP	P23836	Regulation		Y	generated-placeholder			Transcriptional regulatory protein PhoP
b1129	phoQ	P23837	Enzyme	2.7.13.3; 3.1.3.-	Y	generated			Sensor protein PhoQ (EC 2.7.13.3) (EC 3.1.3.-) (Sensor histidine protein kinase/
b1243	oppA	P23843	Transport		Y	curated		Y	Periplasmic oligopeptide-binding protein OppA (Polyamine-induced protein) (PI pr
b2751	cysN	P23845	Enzyme	2.7.7.4	Y	curated		Y	Sulfate adenylyltransferase subunit 1 (EC 2.7.7.4) (ATP-sulfurylase large subuni
b3544	dppA	P23847	Transport		Y	curated		Y	Dipeptide-binding protein (DBP) (Periplasmic dipeptide transport protein)
b1308	pspE	P23857	Enzyme	2.8.1.1	Y	curated		Y	Thiosulfate sulfurtransferase PspE (TST) (EC 2.8.1.1) (Phage shock protein E)
b0467	priC	P23862	Other			none	expression-only		Replication restart protein PriC (Primosomal replication protein n'')
b1830	prc	P23865	Enzyme	3.4.21.102	Y	curated			Tail-specific protease (EC 3.4.21.102) (C-terminal-processing peptidase) (PRC pr
b0476	aes	P23872	Enzyme	3.1.1.-	Y	generated			Acetyl esterase (EC 3.1.1.-) (EcE)
b1508	hipB	P23873	Regulation		Y	generated			Antitoxin HipB
b1507	hipA	P23874	Enzyme	2.7.11.1	Y	curated			Serine/threonine-protein kinase toxin HipA (Ser/Thr-protein kinase HipA) (EC 2.7
b3288	fmt	P23882	Enzyme	2.1.2.9	Y	curated			Methionyl-tRNA formyltransferase (EC 2.1.2.9) (Met-tRNA(fMet) formyltransferase)
b1300	puuC	P23883	Enzyme	1.2.1.5	Y	generated		Y	NADP/NAD-dependent aldehyde dehydrogenase PuuC (ALDH) (EC 1.2.1.5) (3-hydroxypro
b0886	cydC	P23886	Enzyme	7.4.2.-	Y	generated		Y	Glutathione/L-cysteine transport system ATP-binding/permease protein CydC (EC 7.
b4133	cadC	P23890	Regulation		Y	curated			Transcriptional activator CadC (Membrane-integrated pH sensor CadC)
b0154	hemL	P23893	Enzyme	5.4.3.8	Y	curated		Y	Glutamate-1-semialdehyde 2,1-aminomutase (GSA) (EC 5.4.3.8) (Glutamate-1-semiald
b1829	htpX	P23894	Enzyme	3.4.24.-	Y	generated			Protease HtpX (EC 3.4.24.-) (Heat shock protein HtpX)
b0543	emrE	P23895	Transport		Y	curated		Y	Multidrug transporter EmrE (Efflux-multidrug resistance protein EmrE) (Ethidium
b3957	argE	P23908	Enzyme	3.5.1.16	Y	curated		Y	Acetylornithine deacetylase (AO) (Acetylornithinase) (EC 3.5.1.16) (N-acetylorni
b2733	mutS	P23909	Other		Y	curated			DNA mismatch repair protein MutS
b0657	lnt	P23930	Enzyme	2.3.1.269	Y	curated		Y	Apolipoprotein N-acyltransferase (ALP N-acyltransferase) (EC 2.3.1.269) (Copper
b1538	dcp	P24171	Enzyme	3.4.15.5	Y	generated-placeholder			Dipeptidyl carboxypeptidase (EC 3.4.15.5) (Peptidyl-dipeptidase Dcp)
b3621	waaC	P24173	Enzyme	2.4.99.23	Y	curated		Y	Lipopolysaccharide heptosyltransferase 1 (EC 2.4.99.23) (ADP-heptose:lipopolysac
b2470	acrD	P24177	Transport		Y	curated		Y	Probable aminoglycoside efflux pump (Acriflavine resistance protein D)
b3256	accC	P24182	Enzyme	6.3.4.14	Y	generated		Y	Biotin carboxylase (EC 6.3.4.14) (Acetyl-coenzyme A carboxylase biotin carboxyla
b1474	fdnG	P24183	Enzyme	1.17.5.3	Y	generated		Y	Formate dehydrogenase, nitrate-inducible, major subunit (EC 1.17.5.3) (Anaerobic
b0529	folD	P24186	Enzyme	1.5.1.5; 3.5.4.9	Y	curated		Y	Bifunctional protein FolD [Includes: Methylenetetrahydrofolate dehydrogenase (EC
b1055	trhO	P24188	Translation	1.14.-.-	Y	generated			tRNA uridine(34) hydroxylase (EC 1.14.-.-) (ORF39.9) (tRNA hydroxylation protein
b2729	hypD	P24192	Other			none	expression-only		Hydrogenase maturation factor HypD (Hydrogenase isoenzymes formation protein Hyp
b2730	hypE	P24193	Enzyme	4.2.1.-	Y	generated			Carbamoyl dehydratase HypE (EC 4.2.1.-) (Hydrogenase maturation factor HypE)
b4352	yjiA	P24203	Enzyme	3.6.5.-	Y	generated		Y	Zinc chaperone YjiA (EC 3.6.5.-) (GTP-binding protein YjiA)
b1855	lpxM	P24205	Enzyme	2.3.1.243	Y	curated		Y	Lipid A biosynthesis myristoyltransferase (EC 2.3.1.243) (Kdo(2)-lauroyl-lipid I
b0576	pheP	P24207	Enzyme		Y	curated		Y	Phenylalanine-specific permease (Phenylalanine:H(+) symporter PheP)
b4322	uxuA	P24215	Enzyme	4.2.1.8	Y	curated		Y	Mannonate dehydratase (EC 4.2.1.8) (D-mannonate hydro-lyase)
b2563	acpS	P24224	Enzyme	2.7.8.7	Y	curated		Y	Holo-[acyl-carrier-protein] synthase (Holo-ACP synthase) (EC 2.7.8.7) (4'-phosph
b3182	dacB	P24228	Enzyme	3.4.16.4; 3.4.21.-	Y	curated		Y	D-alanyl-D-alanine carboxypeptidase DacB (DD-carboxypeptidase) (DD-peptidase) (E
b3652	recG	P24230	Enzyme	5.6.2.4	Y	curated			ATP-dependent DNA helicase RecG (EC 5.6.2.4) (DNA branch migration protein RecG)
b2552	hmp	P24232	Enzyme	1.14.12.17	Y	generated		Y	Flavohemoprotein (Flavohemoglobin) (HMP) (Hemoglobin-like protein) (Nitric oxide
b4389	radA	P24554	Enzyme	3.6.4.-	Y	generated-placeholder			DNA repair protein RadA (EC 3.6.4.-) (Branch migration protein RadA) (DNA repair
b1430	tehB	P25397	Enzyme	2.1.1.265	Y	generated		Y	Tellurite methyltransferase (EC 2.1.1.265) (Chalcogen-detoxifying protein TehB)
b0356	frmA	P25437	Enzyme	1.1.1.-; 1.1.1.1; 1.1.1.284	Y	curated		Y	S-(hydroxymethyl)glutathione dehydrogenase (EC 1.1.1.284) (Alcohol dehydrogenase
b1276	acnA	P25516	Enzyme	4.2.1.3	Y	curated		Y	Aconitate hydratase A (ACN) (Aconitase) (EC 4.2.1.3) (Iron-responsive protein-li
b4173	hflX	P25519	Other		Y	generated		Y	GTPase HflX (GTP-binding protein HflX)
b3706	mnmE	P25522	Translation	3.6.-.-	Y	generated-placeholder			tRNA modification GTPase MnmE (EC 3.6.-.-)
b0337	codA	P25524	Enzyme	3.5.4.-; 3.5.4.1	Y	generated		Y	Cytosine deaminase (CD) (CDA) (CDase) (EC 3.5.4.1) (Cytosine aminohydrolase) (Is
b2661	gabD	P25526	Enzyme	1.2.1.-; 1.2.1.79	Y	generated		Y	Succinate-semialdehyde dehydrogenase [NADP(+)] GabD (SSDH) (EC 1.2.1.79) (Glutar
b2663	gabP	P25527	Enzyme		Y	curated		Y	Gamma-aminobutyric acid permease (GABA permease) (4-aminobutyrate carrier) (4-am
b2907	ubiH	P25534	Enzyme	1.14.13.-	Y	curated		Y	2-octaprenyl-6-methoxyphenol hydroxylase (EC 1.14.13.-)
b2906	ubiI	P25535	Enzyme	1.14.13.240	Y	curated		Y	2-octaprenylphenol hydroxylase (EC 1.14.13.240) (2-polyprenylphenol 6-hydroxylas
b3248	yhdE	P25536	Enzyme	3.6.1.9	Y	generated		Y	dTTP/UTP pyrophosphatase (dTTPase/UTPase) (EC 3.6.1.9) (Nucleoside triphosphate
b0414	ribD	P25539	Enzyme	1.1.1.193; 3.5.4.26	Y	curated		Y	Riboflavin biosynthesis protein RibD [Includes: Diaminohydroxyphosphoribosylamin
b3779	gppA	P25552	Enzyme	3.6.1.40	Y	generated		Y	Guanosine-5'-triphosphate,3'-diphosphate pyrophosphatase (EC 3.6.1.40) (Guanosin
b1415	aldA	P25553	Enzyme	1.2.1.21; 1.2.1.22	Y	curated		Y	Lactaldehyde dehydrogenase (EC 1.2.1.22) (Aldehyde dehydrogenase A) (Glycolaldeh
b3829	metE	P25665	Enzyme	2.1.1.14	Y	curated		Y	5-methyltetrahydropteroyltriglutamate--homocysteine methyltransferase (EC 2.1.1.
b3705	yidC	P25714	Transport		Y	curated			Membrane protein insertase YidC (Foldase YidC) (Inner membrane protein YidC) (Me
b3571	malS	P25718	Enzyme	3.2.1.1	Y	curated		Y	Periplasmic alpha-amylase (EC 3.2.1.1) (1,4-alpha-D-glucan glucanohydrolase)
b2156	lysP	P25737	Enzyme		Y	generated		Y	Lysine-specific permease LysP (Lysine transporter LysP) (Trigger transporter Lys
b3631	waaG	P25740	Enzyme	2.4.1.-	Y	curated		Y	Lipopolysaccharide glucosyltransferase WaaG (EC 2.4.1.-) (Lipopolysaccharide glu
b1133	mnmA	P25745	Translation	2.8.1.13	Y	curated			tRNA-specific 2-thiouridylase MnmA (EC 2.8.1.13)
b0797	rhlE	P25888	Enzyme	3.6.4.13	Y	curated			ATP-dependent RNA helicase RhlE (EC 3.6.4.13)
b2147	preA	P25889	Enzyme	1.3.1.1	Y	generated		Y	NAD-dependent dihydropyrimidine dehydrogenase subunit PreA (DPD) (EC 1.3.1.1) (D
b2936	loiP	P25894	Enzyme	3.4.24.-	Y	generated			Metalloprotease LoiP (EC 3.4.24.-)
b0979	appB	P26458	Enzyme	7.1.1.3	Y	generated		Y	Cytochrome bd-II ubiquinol oxidase subunit 2 (EC 7.1.1.3) (Cytochrome bd-II oxid
b0978	appC	P26459	Enzyme	7.1.1.3	Y	generated		Y	Cytochrome bd-II ubiquinol oxidase subunit 1 (EC 7.1.1.3) (Cytochrome bd-II oxid
b4039	ubiC	P26602	Enzyme	4.1.3.40	Y	curated		Y	Chorismate pyruvate-lyase (CL) (CPL) (EC 4.1.3.40)
b1479	maeA	P26616	Enzyme	1.1.1.38	Y	curated		Y	NAD-dependent malic enzyme (NAD-ME) (EC 1.1.1.38)
b3017	ftsP	P26648	Other		Y	generated			Cell division protein FtsP
b3907	rhaT	P27125	Enzyme		Y	generated		Y	L-rhamnose-proton symporter (L-rhamnose-H(+) transport protein)
b3627	waaO	P27128	Enzyme	2.4.1.73	Y	generated		Y	Lipopolysaccharide glucosyltransferase WaaO (EC 2.4.1.73) (Lipopolysaccharide al
b3622	waaL	P27243	Enzyme	2.4.99.26	Y	generated		Y	O-antigen ligase (EC 2.4.99.26) (Surface polymer:lipid A-core ligase)
b0167	glnD	P27249	Enzyme	2.7.7.59; 3.1.4.-	Y	curated			Bifunctional uridylyltransferase/uridylyl-removing enzyme (UTase/UR) (Bifunction
b4269	ahr	P27250	Enzyme	1.1.1.2	Y	generated		Y	Aldehyde reductase Ahr (EC 1.1.1.2) (Zinc-dependent alcohol dehydrogenase Ahr)
b4390	nadR	P27278	Regulation	2.7.1.22; 2.7.7.1	Y	curated		Y	Trifunctional NAD biosynthesis/regulator protein NadR [Includes: Transcriptional
b0799	dinG	P27296	Enzyme	5.6.2.3	Y	generated			ATP-dependent DNA helicase DinG (EC 5.6.2.3) (DNA 5'-3' helicase DinG)
b2935	tktA	P27302	Enzyme	2.2.1.1	Y	curated		Y	Transketolase 1 (TK 1) (EC 2.2.1.1)
b2685	emrA	P27303	Transport		Y	generated			Multidrug export protein EmrA
b3962	sthA	P27306	Enzyme	1.6.1.1	Y	generated		Y	Soluble pyridine nucleotide transhydrogenase (STH) (EC 1.6.1.1) (NAD(P)(+) trans
b1128	roxA	P27431	Translation	1.14.11.47	Y	generated			Ribosomal protein uL16 3-hydroxylase (EC 1.14.11.47) (Ribosomal oxygenase RoxA)
b2516	rodZ	P27434	Membrane/Structural		Y	generated			Cytoskeleton protein RodZ
b4069	acs	P27550	Enzyme	6.2.1.1	Y	curated		Y	Acetyl-coenzyme A synthetase (AcCoA synthetase) (Acs) (EC 6.2.1.1) (Acetate--CoA
b3786	wecB	P27828	Enzyme	5.1.3.14	Y	curated		Y	UDP-N-acetylglucosamine 2-epimerase (EC 5.1.3.14) (Bacteriophage N4 adsorption p
b3787	wecC	P27829	Enzyme	1.1.1.336	Y	curated		Y	UDP-N-acetyl-D-mannosamine dehydrogenase (EC 1.1.1.336) (UDP-ManNAc 6-dehydrogen
b3788	rffG	P27830	Enzyme	4.2.1.46	Y	generated		Y	dTDP-glucose 4,6-dehydratase 2 (EC 4.2.1.46)
b3791	wecE	P27833	Enzyme	2.6.1.59	Y	generated		Y	dTDP-4-amino-4,6-dideoxygalactose transaminase (EC 2.6.1.59)
b3795	thrP	P27837	Enzyme		Y	generated			Threonine/serine transporter ThrP (Threonine/serine:H(+) symporter ThrP)
b3807	cyaY	P27838	Other			none	expression-only		Iron-sulfur cluster assembly protein CyaY (Bacterial frataxin ortholog)
b3826	yigL	P27848	Enzyme	3.1.3.23; 3.1.3.74	Y	generated		Y	Phosphosugar phosphatase YigL (EC 3.1.3.23) (Pyridoxal phosphate/pyridoxine phos
b4483	tatD	P27859	Enzyme	3.1.11.-; 3.1.13.-	Y	generated-placeholder			3'-5' ssDNA/RNA exonuclease TatD (EC 3.1.11.-) (EC 3.1.13.-) (DNase TatD)
b2182	bcr	P28246	Transport		Y	curated			Bicyclomycin resistance protein (Sulfonamide resistance protein)
b2065	dcd	P28248	Enzyme	3.5.4.13	Y	generated		Y	dCTP deaminase (EC 3.5.4.13) (Deoxycytidine triphosphate deaminase)
b1096	pabC	P28305	Enzyme	4.1.3.38	Y	curated		Y	Aminodeoxychorismate lyase (EC 4.1.3.38) (4-amino-4-deoxychorismate lyase) (ADC
b1097	mltG	P28306	Enzyme	4.2.2.29	Y	generated		Y	Endolytic murein transglycosylase (EC 4.2.2.29) (Peptidoglycan lytic transglycos
b4117	adiA	P28629	Enzyme	4.1.1.19	Y	curated		Y	Biodegradative arginine decarboxylase (ADC) (EC 4.1.1.19)
b0640	holA	P28630	Enzyme	2.7.7.7	Y	generated			DNA polymerase III subunit delta (EC 2.7.7.7)
b3924	fpr	P28861	Enzyme	1.18.1.2; 1.19.1.1	Y	generated		Y	Flavodoxin/ferredoxin--NADP reductase (EC 1.18.1.2) (EC 1.19.1.1) (Ferredoxin (f
b4238	nrdD	P28903	Enzyme	1.1.98.6	Y	generated		Y	Anaerobic ribonucleoside-triphosphate reductase (EC 1.1.98.6) (Class III ribonuc
b4259	holC	P28905	Enzyme	2.7.7.7	Y	generated			DNA polymerase III subunit chi (EC 2.7.7.7) (Accessory clamp loader complex subu
b0887	cydD	P29018	Enzyme	7.4.2.-	Y	generated		Y	Glutathione/L-cysteine transport system ATP-binding/permease protein CydD (EC 7.
b3933	ftsN	P29131	Membrane/Structural		Y	generated			Cell division protein FtsN
b1127	pepT	P29745	Enzyme	3.4.11.4	Y	curated			Peptidase T (EC 3.4.11.4) (Aminotripeptidase) (Tripeptidase) (Tripeptide aminope
b0109	nadC	P30011	Enzyme	2.4.2.19	Y	curated		Y	Nicotinate-nucleotide pyrophosphorylase [carboxylating] (EC 2.4.2.19) (Quinolina
b1652	rnt	P30014	Translation	3.1.13.-	Y	generated-placeholder			Ribonuclease T (EC 3.1.13.-) (Exoribonuclease T) (RNase T)
b1653	lhr	P30015	Enzyme	3.2.2.27; 5.6.2.-; 5.6.2.4	Y	generated			Lhr helicase/uracil glycosylase (EC 3.2.2.27) (EC 5.6.2.-) (EC 5.6.2.4) (DNA and
b0073	leuB	P30125	Enzyme	1.1.1.85	Y	curated		Y	3-isopropylmalate dehydrogenase (EC 1.1.1.85) (3-IPM-DH) (Beta-IPM dehydrogenase
b2712	hypF	P30131	Enzyme	6.2.-.-	Y	generated			Carbamoyltransferase HypF (EC 6.2.-.-) (Carbamoyl phosphate-converting enzyme Hy
b3992	thiF	P30138	Enzyme	2.7.7.73	Y	curated		Y	Sulfur carrier protein ThiS adenylyltransferase (EC 2.7.7.73)
b3991	thiG	P30139	Enzyme	2.8.1.10	Y	curated		Y	Thiazole synthase (EC 2.8.1.10)
b3990	thiH	P30140	Enzyme	4.1.99.19	Y	curated		Y	2-iminoacetate synthase (EC 4.1.99.19) (Dehydroglycine synthase) (Tyrosine lyase
b0508	hyi	P30147	Enzyme	5.3.1.22	Y	generated		Y	Hydroxypyruvate isomerase (EC 5.3.1.22) (Glyoxylate-induced protein)
b0798	ybiA	P30176	Enzyme	3.2.2.-	Y	generated			N-glycosidase YbiA (EC 3.2.2.-) (Riboflavin biosynthesis intermediates N-glycosi
b0800	ybiB	P30177	Other			none	expression-only		DNA-binding protein YbiB
b0801	hcxB	P30178	Enzyme	1.1.1.-; 1.1.1.237	Y	generated			Hydroxycarboxylate dehydrogenase B (EC 1.1.1.-) (2-oxoglutarate reductase) (Hydr
b0781	moaA	P30745	Enzyme	4.1.99.22	Y	curated		Y	GTP 3',8-cyclase (EC 4.1.99.22) (Molybdenum cofactor biosynthesis protein A)
b0784	moaD	P30748	Other		Y	generated		Y	Molybdopterin synthase sulfur carrier subunit (MPT synthase subunit 1) (Molybden
b0785	moaE	P30749	Enzyme	2.8.1.12	Y	curated		Y	Molybdopterin synthase catalytic subunit (EC 2.8.1.12) (MPT synthase subunit 2)
b0199	metN	P30750	Enzyme	7.4.2.11	Y	generated		Y	Methionine import ATP-binding protein MetN (EC 7.4.2.11)
b4113	basR	P30843	Regulation		Y	curated			Transcriptional regulatory protein BasR
b4112	basS	P30844	Enzyme	2.7.13.3	Y	curated			Sensor protein BasS (EC 2.7.13.3)
b2078	baeS	P30847	Enzyme	2.7.13.3	Y	curated			Signal transduction histidine-protein kinase BaeS (EC 2.7.13.3)
b1286	rnb	P30850	Enzyme	3.1.13.1	Y	generated-placeholder			Exoribonuclease 2 (EC 3.1.13.1) (Exoribonuclease II) (RNase II) (Ribonuclease II
b2370	evgS	P30855	Enzyme	2.7.13.3	Y	curated			Sensor protein EvgS (EC 2.7.13.3) (Sensor histidine protein kinase EvgS)
b0207	dkgB	P30863	Enzyme	1.1.1.-; 1.1.1.2; 1.1.1.346	Y	generated		Y	Methylglyoxal reductase DkgB (EC 1.1.1.-) (2,5-diketo-D-gluconic acid reductase
b3053	glnE	P30870	Enzyme	2.7.7.42; 2.7.7.89	Y	curated			Bifunctional glutamine synthetase adenylyltransferase/adenylyl-removing enzyme (
b1114	mfd	P30958	Enzyme	3.6.4.-	Y	generated			Transcription-repair-coupling factor (TRCF) (EC 3.6.4.-)
b0134	panB	P31057	Enzyme	2.1.2.11	Y	curated		Y	3-methyl-2-oxobutanoate hydroxymethyltransferase (EC 2.1.2.11) (Ketopantoate hyd
b1250	kch	P31069	Transport		Y	generated		Y	Voltage-gated potassium channel Kch
b2836	aas	P31119	Enzyme	2.3.1.40; 6.2.1.20	Y	generated		Y	Bifunctional protein Aas [Includes: 2-acylglycerophosphoethanolamine acyltransfe
b3176	glmM	P31120	Enzyme	5.4.2.10	Y	curated		Y	Phosphoglucosamine mutase (EC 5.4.2.10)
b1535	dgcZ	P31129	Enzyme	2.7.7.65	Y	generated		Y	Diguanylate cyclase DgcZ (DGC) (EC 2.7.7.65) (Zinc-sensory diguanylate cyclase)
b0854	potF	P31133	Transport		Y	curated		Y	Putrescine-binding periplasmic protein PotF
b0855	potG	P31134	Enzyme	7.6.2.16	Y	generated		Y	Putrescine transport ATP-binding protein PotG (EC 7.6.2.16)
b2521	sseA	P31142	Enzyme	2.8.1.2	Y	generated		Y	3-mercaptopyruvate sulfurtransferase (MST) (EC 2.8.1.2) (Rhodanese-like protein)
b0462	acrB	P31224	Transport		Y	curated		Y	Multidrug efflux pump subunit AcrB (AcrAB-TolC multidrug efflux pump subunit Acr
b4479	dgoR	P31460	Regulation		Y	generated			Galactonate operon transcriptional repressor (HTH-type transcriptional repressor
b3714	adeP	P31466	Transport		Y	generated		Y	Adenine permease AdeP
b3746	ravA	P31473	Enzyme	3.6.1.-	Y	generated			Regulatory ATPase RavA (EC 3.6.1.-) (Regulatory ATPase variant A)
b1019	efeB	P31545	Enzyme	1.11.1.-; 4.98.1.1	Y	generated		Y	Deferrochelatase (EC 4.98.1.1) (Peroxidase EfeB) (EC 1.11.1.-)
b0198	metI	P31547	Transport		Y	generated		Y	D-methionine transport system permease protein MetI
b0068	thiB	P31550	Transport		Y	curated		Y	Thiamine-binding periplasmic protein
b0036	caiD	P31551	Enzyme	4.2.1.149	Y	generated		Y	Carnitinyl-CoA dehydratase (EC 4.2.1.149) (Crotonobetainyl-CoA hydratase)
b0037	caiC	P31552	Enzyme	6.2.1.48	Y	generated		Y	Crotonobetaine/carnitine--CoA ligase (EC 6.2.1.48) (Betaine:CoA ligase)
b0040	caiT	P31553	Enzyme		Y	generated		Y	L-carnitine/gamma-butyrobetaine antiporter
b0054	lptD	P31554	Membrane/Structural		Y	generated		Y	LPS-assembly protein LptD (Organic solvent tolerance protein)
b0038	caiB	P31572	Enzyme	2.8.3.21	Y	generated		Y	L-carnitine CoA-transferase (EC 2.8.3.21) (Crotonobetainyl-CoA:carnitine CoA-tra
b1967	hchA	P31658	Enzyme	3.1.2.-; 3.5.1.-; 3.5.1.124; 4.2.1.130	Y	generated		Y	Protein/nucleic acid deglycase 1 (EC 3.1.2.-) (EC 3.5.1.-) (EC 3.5.1.124) (Glyox
b0333	prpC	P31660	Enzyme	2.3.3.16; 2.3.3.5	Y	curated		Y	2-methylcitrate synthase (2-MCS) (MCS) (EC 2.3.3.5) ((2S,3S)-2-methylcitrate syn
b0133	panC	P31663	Enzyme	6.3.2.1	Y	curated		Y	Pantothenate synthetase (PS) (EC 6.3.2.1) (Pantoate--beta-alanine ligase) (Panto
b3411	rpnA	P31667	Enzyme	3.1.21.-	Y	generated-placeholder			Recombination-promoting nuclease RpnA (EC 3.1.21.-)
b1896	otsA	P31677	Enzyme	2.4.1.15	Y	curated		Y	Trehalose-6-phosphate synthase (TPS) (EC 2.4.1.15) (Alpha,alpha-trehalose-phosph
b1897	otsB	P31678	Enzyme	3.1.3.12	Y	curated		Y	Trehalose-6-phosphate phosphatase (TPP) (EC 3.1.3.12) (Osmoregulatory trehalose
b4167	nnr	P31806	Enzyme	4.2.1.136; 5.1.99.6	Y	generated		Y	Bifunctional NAD(P)H-hydrate repair enzyme Nnr (Nicotinamide nucleotide repair p
b2284	nuoF	P31979	Enzyme	7.1.1.-	Y	generated		Y	NADH-quinone oxidoreductase subunit F (EC 7.1.1.-) (NADH dehydrogenase I subunit
b1461	pptA	P31992	Enzyme	5.3.2.-	Y	generated			Tautomerase PptA (EC 5.3.2.-)
b2052	fcl	P32055	Enzyme	1.1.1.271	Y	generated		Y	GDP-L-fucose synthase (EC 1.1.1.271) (GDP-4-keto-6-deoxy-D-mannose-3,5-epimerase
b2051	gmm	P32056	Enzyme	3.6.1.-	Y	generated		Y	GDP-mannose mannosyl hydrolase (GDPMH) (EC 3.6.1.-) (Colanic acid biosynthesis p
b4386	lplA	P32099	Enzyme	6.3.1.20	Y	curated		Y	Lipoate-protein ligase A (EC 6.3.1.20) (Lipoate--protein ligase)
b3862	yihG	P32129	Enzyme	2.3.1.51	Y	generated			1-acylglycerol-3-phosphate O-acyltransferase YihG (EC 2.3.1.51) (Lysophosphatidi
b3867	hemN	P32131	Enzyme	1.3.98.3	Y	curated		Y	Oxygen-independent coproporphyrinogen III oxidase (CPO) (EC 1.3.98.3) (Coproporp
b3878	yihQ	P32138	Enzyme	3.2.1.199	Y	generated		Y	Sulfoquinovosidase (SQase) (EC 3.2.1.199)
b3880	yihS	P32140	Enzyme	5.3.1.31	Y	curated		Y	Sulfoquinovose isomerase (SQ isomerase) (EC 5.3.1.31) (Sulfoquinovose-sulfofruct
b3883	yihV	P32143	Enzyme	2.7.1.184	Y	generated		Y	Sulfofructose kinase (SF kinase) (EC 2.7.1.184)
b3901	rhaM	P32156	Enzyme	5.1.3.32	Y	generated			L-rhamnose mutarotase (EC 5.1.3.32) (Rhamnose 1-epimerase) (Type-3 mutarotase)
b3910	yiiM	P32157	Enzyme	1.-.-.-	Y	generated			6-hydroxylaminopurine reductase YiiM (EC 1.-.-.-) (Hydroxylaminopurine resistanc
b3930	menA	P32166	Enzyme	2.5.1.74	Y	curated		Y	1,4-dihydroxy-2-naphthoate octaprenyltransferase (DHNA-octaprenyltransferase) (E
b3902	rhaD	P32169	Enzyme	4.1.2.19	Y	curated		Y	Rhamnulose-1-phosphate aldolase (EC 4.1.2.19)
b3903	rhaA	P32170	Enzyme	5.3.1.14	Y	curated		Y	L-rhamnose isomerase (RhamIso) (EC 5.3.1.14)
b3904	rhaB	P32171	Enzyme	2.7.1.5	Y	curated		Y	L-Rhamnulokinase (RhaB) (RhuK) (EC 2.7.1.5) (ATP:L-rhamnulose phosphotransferase
b3857	mobA	P32173	Enzyme	2.7.7.77	Y	generated		Y	Molybdenum cofactor guanylyltransferase (MoCo guanylyltransferase) (EC 2.7.7.77)
b3894	fdoG	P32176	Enzyme	1.17.1.9	Y	generated		Y	Formate dehydrogenase-O major subunit (EC 1.17.1.9) (Aerobic formate dehydrogena
b3895	fdhD	P32177	Other		Y	curated			Sulfur carrier protein FdhD (Sulfurtransferase FdhD)
b3385	gph	P32662	Enzyme	3.1.3.18	Y	generated		Y	Phosphoglycolate phosphatase (PGP) (PGPase) (EC 3.1.3.18)
b3996	nudC	P32664	Enzyme	3.6.1.-; 3.6.1.22	Y	generated		Y	NAD-capped RNA hydrolase NudC (DeNADding enzyme NudC) (EC 3.6.1.-) (NADH pyropho
b4022	rluF	P32684	Translation	5.4.99.-; 5.4.99.21	Y	curated			Dual-specificity RNA pseudouridine synthase RluF (EC 5.4.99.-) (EC 5.4.99.21) (2
b4049	dusA	P32695	Translation	1.3.1.-; 1.3.1.91	Y	curated			tRNA-dihydrouridine(20/20a) synthase (EC 1.3.1.-) (EC 1.3.1.91) (U20-specific di
b4067	actP	P32705	Transport		Y	curated		Y	Cation/acetate symporter ActP (Acetate permease) (Acetate transporter ActP)
b4083	yjcS	P32717	Enzyme	3.1.6.21	Y	generated			Linear primary-alkylsulfatase (EC 3.1.6.21) (Type III linear primary-alkylsulfat
b4085	alsE	P32719	Enzyme	5.1.3.-	Y	generated		Y	D-allulose-6-phosphate 3-epimerase (EC 5.1.3.-)
b2010	dacD	P33013	Enzyme	3.4.16.4	Y	curated		Y	D-alanyl-D-alanine carboxypeptidase DacD (DD-carboxypeptidase) (DD-peptidase) (E
b2013	tsuA	P33015	Enzyme		Y	generated			Thiosulfate transporter TsuA (Thiosulfate uptake protein A)
b2154	yeiG	P33018	Enzyme	3.1.2.12	Y	generated		Y	S-formylglutathione hydrolase YeiG (FGH) (EC 3.1.2.12)
b2162	rihB	P33022	Enzyme	3.2.2.8	Y	generated		Y	Pyrimidine-specific ribonucleoside hydrolase RihB (EC 3.2.2.8) (Cytidine/uridine
b2165	psuG	P33025	Enzyme	4.2.1.70	Y	generated		Y	Pseudouridine-5'-phosphate glycosidase (PsiMP glycosidase) (EC 4.2.1.70)
b2173	yeiR	P33030	Enzyme	3.6.5.-	Y	generated		Y	Zinc chaperone YeiR (EC 3.6.5.-)
b2903	gcvP	P33195	Enzyme	1.4.4.2	Y	generated		Y	Glycine dehydrogenase (decarboxylating) (EC 1.4.4.2) (Glycine cleavage system P-
b1847	yebF	P33219	Other			none	expression-only		Protein YebF
b1849	purT	P33221	Enzyme	6.3.1.21	Y	curated		Y	Formate-dependent phosphoribosylglycinamide formyltransferase (EC 6.3.1.21) (5'-
b4187	aidB	P33224	Enzyme	1.3.99.-	Y	generated-placeholder			Putative acyl-CoA dehydrogenase AidB (EC 1.3.99.-)
b0997	torA	P33225	Enzyme	1.7.2.3	Y	curated		Y	Trimethylamine-N-oxide reductase 1 (TMAO reductase 1) (Trimethylamine oxidase 1)
b0996	torC	P33226	Transport		Y	generated		Y	Cytochrome c-type protein TorC
b3603	lldP	P33231	Enzyme		Y	curated		Y	L-lactate permease
b3605	lldD	P33232	Enzyme	1.1.-.-	Y	curated		Y	L-lactate dehydrogenase (EC 1.1.-.-)
b2140	dusC	P33371	Translation	1.3.1.-	Y	curated			tRNA-dihydrouridine(16) synthase (EC 1.3.1.-) (U16-specific dihydrouridine synth
b2465	tktB	P33570	Enzyme	2.2.1.1	Y	curated		Y	Transketolase 2 (TK 2) (EC 2.2.1.1)
b2286	nuoC	P33599	Enzyme	7.1.1.-	Y	generated		Y	NADH-quinone oxidoreductase subunit C/D (EC 7.1.1.-) (NADH dehydrogenase I subun
b2283	nuoG	P33602	Enzyme	7.1.1.-	Y	generated		Y	NADH-quinone oxidoreductase subunit G (EC 7.1.1.-) (NADH dehydrogenase I subunit
b2278	nuoL	P33607	Enzyme	7.1.1.-	Y	generated		Y	NADH-quinone oxidoreductase subunit L (EC 7.1.1.-) (NADH dehydrogenase I subunit
b2594	rluD	P33643	Translation	5.4.99.23	Y	curated			Ribosomal large subunit pseudouridine synthase D (EC 5.4.99.23) (23S rRNA pseudo
b2593	pgeF	P33644	Enzyme	1.10.3.-; 2.4.2.1; 2.4.2.28; 3.5.-.-; 3.5.4.4	Y	generated			Peptidoglycan editing factor PgeF (PG-editing factor) (EC 3.5.-.-) (Adenosine de
b4225	chpB	P33647	Enzyme	3.1.-.-	Y	curated			Endoribonuclease toxin ChpB (EC 3.1.-.-) (Toxin ChpB) (mRNA interferase ChpB)
b3409	feoB	P33650	Transport		Y	curated		Y	Fe(2+) transporter FeoB (Ferrous iron transport protein B)
b0503	selU	P33667	Enzyme	2.9.1.3	Y	generated			tRNA 2-selenouridine synthase (EC 2.9.1.3) (Selenophosphate-dependent tRNA 2-sel
b2177	yejA	P33913	Transport		Y	generated		Y	Oligopeptide-binding protein YejA
b2180	yejF	P33916	Enzyme	7.4.2.6	Y	curated		Y	Oligopeptide transport ATP-binding protein YejF (EC 7.4.2.6)
b2184	radD	P33919	Enzyme	3.6.4.-	Y	generated			DNA repair protein RadD (EC 3.6.4.-) (Putative DNA repair helicase RadD)
b2206	napA	P33937	Enzyme	1.9.6.1	Y	generated		Y	Periplasmic nitrate reductase (EC 1.9.6.1)
b0606	ahpF	P35340	Enzyme	1.8.1.-	Y	curated		Y	Alkyl hydroperoxide reductase subunit F (EC 1.8.1.-) (Alkyl hydroperoxide reduct
b2435	amiA	P36548	Enzyme	3.5.1.28	Y	curated		Y	N-acetylmuramoyl-L-alanine amidase AmiA (EC 3.5.1.28)
b2436	hemF	P36553	Enzyme	1.3.3.3	Y	curated		Y	Oxygen-dependent coproporphyrinogen-III oxidase (CPO) (Coprogen oxidase) (Coprop
b0921	cmoM	P36566	Translation	2.1.1.-	Y	generated			tRNA 5-carboxymethoxyuridine methyltransferase (EC 2.1.1.-) (cmo5U methyltransfe
b0123	cueO	P36649	Enzyme	1.16.3.4	Y	curated		Y	Multicopper oxidase CueO (MCO) (EC 1.16.3.4) (Blue copper oxidase CueO) (Copper
b4136	dsbD	P36655	Enzyme	1.8.1.8	Y	curated		Y	Thiol:disulfide interchange protein DsbD (EC 1.8.1.8) (C-type cytochrome biogene
b4240	treB	P36672	Enzyme	2.7.1.201	Y	curated		Y	PTS system trehalose-specific EIIBC component (EIIBC-Tre) (EII-Tre) [Includes: T
b4550	arfA	P36675	Translation		Y	curated			Alternative ribosome-rescue factor A
b0102	zapD	P36680	Other		Y	generated			Cell division protein ZapD (Z ring-associated protein D)
b0118	acnB	P36683	Enzyme	4.2.1.3; 4.2.1.99	Y	curated		Y	Aconitate hydratase B (ACN) (Aconitase) (EC 4.2.1.3) ((2R,3S)-2-methylisocitrate
b3496	dtpB	P36837	Transport		Y	curated		Y	Dipeptide and tripeptide permease B
b3289	rsmB	P36929	Translation	2.1.1.176	Y	curated			Ribosomal RNA small subunit methyltransferase B (EC 2.1.1.176) (16S rRNA m5C967
b4513	kdpF	P36937	Transport		Y	generated		Y	Potassium-transporting ATPase KdpF subunit (ATP phosphohydrolase [potassium-tran
b2517	rlmN	P36979	Translation	2.1.1.192	Y	curated			Dual-specificity RNA methyltransferase RlmN (EC 2.1.1.192) (23S rRNA (adenine(25
b0622	pagP	P37001	Enzyme	2.3.1.251	Y	generated		Y	Lipid A palmitoyltransferase PagP (EC 2.3.1.251) (Lipid A acylation protein)
b0624	fluC	P37002	Enzyme		Y	generated		Y	Fluoride-specific ion channel FluC (Fluoride exporter)
b2709	norR	P37013	Regulation		Y	generated			Anaerobic nitric oxide reductase transcription regulator NorR
b0155	clcA	P37019	Enzyme		Y	generated		Y	H(+)/Cl(-) exchange transporter ClcA (ClC-ec1)
b0147	thpR	P37025	Enzyme	3.1.4.58	Y	generated			RNA 2',3'-cyclic phosphodiesterase (RNA 2',3'-CPDase) (EC 3.1.4.58) (Two-histidi
b0158	btuF	P37028	Transport		Y	curated		Y	Vitamin B12-binding protein
b1232	purU	P37051	Enzyme	3.5.1.10	Y	curated		Y	Formyltetrahydrofolate deformylase (EC 3.5.1.10) (Formyl-FH(4) hydrolase)
b2523	pepB	P37095	Enzyme	3.4.11.23	Y	curated		Y	Peptidase B (EC 3.4.11.23) (Aminopeptidase B)
b2467	nudK	P37128	Enzyme	3.6.1.-	Y	generated		Y	GDP-mannose pyrophosphatase (EC 3.6.1.-) (GDP-mannose hydrolase) (GDPMK)
b2829	ptsP	P37177	Enzyme	2.7.3.9	Y	curated			Phosphoenolpyruvate-dependent phosphotransferase system (EC 2.7.3.9) (Enzyme I-N
b2093	gatB	P37188	Enzyme	2.7.1.200	Y	generated		Y	PTS system galactitol-specific EIIB component (EIIB-Gat) (Galactitol-specific ph
b3518	ccp	P37197	Enzyme	1.11.1.-	Y	generated			Cytochrome c peroxidase Ccp (EC 1.11.1.-) (Quinol peroxidase)
b0521	allK	P37306	Enzyme	2.7.2.2	Y	generated		Y	Carbamate kinase (EC 2.7.2.2) (Catabolic carbamate kinase) (Catabolic CK)
b3540	dppF	P37313	Enzyme	7.4.2.9	Y	generated		Y	Dipeptide transport ATP-binding protein DppF (EC 7.4.2.9)
b0763	modA	P37329	Transport		Y	curated		Y	Molybdate-binding protein ModA (Molybdate/tungstate-binding protein ModA)
b2976	glcB	P37330	Enzyme	2.3.3.9	Y	curated		Y	Malate synthase G (MSG) (EC 2.3.3.9)
b2660	lhgD	P37339	Enzyme	1.1.5.13	Y	generated		Y	L-2-hydroxyglutarate dehydrogenase (L2HG dehydrogenase) (EC 1.1.5.13) (L2HG:quin
b1663	mdtK	P37340	Transport		Y	curated			Multidrug resistance protein MdtK (Multidrug-efflux transporter)
b1303	pspF	P37344	Regulation		Y	curated			Psp operon transcriptional activator (Phage shock protein F)
b1198	dhaM	P37349	Enzyme	2.7.1.121	Y	generated		Y	PEP-dependent dihydroxyacetone kinase, phosphoryl donor subunit DhaM (EC 2.7.1.1
b4090	rpiB	P37351	Enzyme	5.3.1.6	Y	curated		Y	Ribose-5-phosphate isomerase B (EC 5.3.1.6) (Phosphoriboisomerase B)
b2260	menE	P37353	Enzyme	6.2.1.26	Y	curated		Y	2-succinylbenzoate--CoA ligase (EC 6.2.1.26) (o-succinylbenzoyl-CoA synthetase)
b0828	iaaA	P37595	Enzyme	3.4.19.5	Y	generated		Y	Isoaspartyl peptidase (EC 3.4.19.5) (Beta-aspartyl-peptidase) (EcAIII) (Isoaspar
b1660	punC	P37597	Enzyme		Y	generated			Purine nucleoside transporter (Adenosine efflux transporter)
b0368	tauD	P37610	Enzyme	1.14.11.17	Y	curated		Y	Alpha-ketoglutarate-dependent taurine dioxygenase (EC 1.14.11.17) (2-aminoethane
b3459	panZ	P37613	Other			none	expression-only		PanD regulatory factor
b3469	zntA	P37617	Enzyme	7.2.2.-; 7.2.2.12; 7.2.2.21	Y	curated		Y	Zinc/cadmium/lead-transporting P-type ATPase (EC 7.2.2.-) (EC 7.2.2.12) (EC 7.2.
b3486	rbbA	P37624	Translation		Y	generated			Ribosome-associated ATPase (Ribosomal bound ATPase)
b3499	rlmJ	P37634	Translation	2.1.1.266	Y	curated			Ribosomal RNA large subunit methyltransferase J (EC 2.1.1.266) (23S rRNA (adenin
b3514	mdtF	P37637	Transport		Y	generated			Multidrug resistance protein MdtF
b3526	kdgK	P37647	Enzyme	2.7.1.45	Y	curated		Y	2-dehydro-3-deoxygluconokinase (EC 2.7.1.45) (2-keto-3-deoxygluconokinase) (3-de
b3533	bcsA	P37653	Enzyme	2.4.1.12	Y	curated			Cellulose synthase catalytic subunit [UDP-forming] (EC 2.4.1.12)
b3553	ghrB	P37666	Enzyme	1.1.1.215; 1.1.1.79; 1.1.1.81	Y	generated		Y	Glyoxylate/hydroxypyruvate reductase B (EC 1.1.1.79) (EC 1.1.1.81) (2-ketoaldona
b3575	dlgD	P37672	Enzyme	1.1.1.130	Y	generated		Y	2,3-diketo-L-gulonate reductase (2,3-DKG reductase) (EC 1.1.1.130) (3-dehydro-L-
b3580	lyx	P37677	Enzyme	2.7.1.-; 2.7.1.53	Y	generated		Y	L-xylulose/3-keto-L-gulonate kinase (L-xylulokinase) (EC 2.7.1.-) (EC 2.7.1.53)
b3588	aldB	P37685	Enzyme	1.2.1.4	Y	curated		Y	Aldehyde dehydrogenase B (EC 1.2.1.4) (Acetaldehyde dehydrogenase)
b3589	yiaY	P37686	Enzyme	1.1.1.1; 1.1.1.103	Y	generated		Y	Probable L-threonine dehydrogenase (EC 1.1.1.1) (EC 1.1.1.103) (ORF_f382)
b3612	gpmI	P37689	Enzyme	5.4.2.12	Y	generated		Y	2,3-bisphosphoglycerate-independent phosphoglycerate mutase (BPG-independent PGA
b3613	envC	P37690	Other		Y	curated			Murein hydrolase activator EnvC (Septal ring factor)
b2039	rfbA	P37744	Enzyme	2.7.7.24	Y	curated		Y	Glucose-1-phosphate thymidylyltransferase 1 (G1P-TT 1) (EC 2.7.7.24) (dTDP-gluco
b2038	rfbC	P37745	Enzyme	5.1.3.13	Y	curated		Y	dTDP-4-dehydrorhamnose 3,5-epimerase (EC 5.1.3.13) (Thymidine diphospho-4-keto-r
b2036	glf	P37747	Enzyme	5.4.99.9	Y	generated		Y	UDP-galactopyranose mutase (UGM) (EC 5.4.99.9) (UDP-GALP mutase) (Uridine 5-diph
b1469	narU	P37758	Transport		Y	curated		Y	Nitrate/nitrite transporter NarU (Nitrite extrusion protein 2) (Nitrite facilita
b2842	kduD	P37769	Enzyme	1.1.1.-; 1.1.1.127	Y	generated		Y	2-dehydro-3-deoxy-D-gluconate 5-dehydrogenase (EC 1.1.1.127) (2-deoxy-D-gluconat
b4233	mpl	P37773	Enzyme	6.3.2.45	Y	curated		Y	UDP-N-acetylmuramate--L-alanyl-gamma-D-glutamyl-meso-2,6-diaminoheptandioate lig
b1917	tcyN	P37774	Enzyme	7.4.2.12	Y	generated		Y	L-cystine transport system ATP-binding protein TcyN (EC 7.4.2.12)
b1733	chbG	P37794	Enzyme	3.5.1.105	Y	generated		Y	Chitooligosaccharide deacetylase ChbG (COD) (EC 3.5.1.105) (Chitin disaccharide
b2761	ygcB	P38036	Enzyme	3.1.-.-; 5.6.2.-	Y	generated-placeholder			CRISPR-associated endonuclease/helicase Cas3 (EC 3.1.-.-) (EC 5.6.2.-) (RNA:DNA
b2764	cysJ	P38038	Enzyme	1.8.1.2	Y	curated		Y	Sulfite reductase [NADPH] flavoprotein alpha-component (SiR-FP) (EC 1.8.1.2)
b2265	menF	P38051	Enzyme	5.4.4.2	Y	curated		Y	Isochorismate synthase MenF (EC 5.4.4.2) (Isochorismate hydroxymutase) (Isochori
b0575	cusA	P38054	Transport		Y	generated		Y	Cation efflux system protein CusA
b2067	dgcE	P38097	Enzyme	2.7.7.65	Y	curated			Probable diguanylate cyclase DgcE (DGC) (EC 2.7.7.65)
b1701	fadK	P38135	Enzyme	6.2.1.-	Y	generated		Y	Medium-chain fatty-acid--CoA ligase (EC 6.2.1.-) (Acyl-CoA synthetase) (ACS) (Fa
b1352	kilR	P38393	Other		Y	curated			Killing protein KilR (FtsZ inhibitor protein KilR) (Toxic protein KilR)
b0578	nfsB	P38489	Enzyme	1.-.-.-; 1.5.1.34	Y	generated		Y	Oxygen-insensitive NAD(P)H nitroreductase (EC 1.-.-.-) (Dihydropteridine reducta
b2798	ygdG	P38506	Enzyme	3.1.-.-	Y	generated-placeholder			Flap endonuclease Xni (FEN) (EC 3.1.-.-) (Exonuclease IX) (ExoIX)
b3234	degQ	P39099	Enzyme	3.4.21.107	Y	curated			Periplasmic pH-dependent serine endoprotease DegQ (EC 3.4.21.107) (Protease Do)
b1857	znuA	P39172	Transport		Y	curated		Y	High-affinity zinc uptake system protein ZnuA
b1990	erfK	P39176	Enzyme	2.-.-.-	Y	generated		Y	Probable L,D-transpeptidase ErfK/SrfK (EC 2.-.-.-)
b0607	uspG	P39177	Other			none	expression-only		Universal stress protein UP12 (Universal stress protein G)
b2000	flu	P39180	Membrane/Structural		Y	generated			Antigen 43 (AG43) (Fluffing protein) [Cleaved into: Antigen 43 alpha chain; Anti
b4130	dtpC	P39276	Transport		Y	curated		Y	Dipeptide and tripeptide permease C (Dipeptide/tripeptide:H(+) symporter DtpC)
b4141	yjeH	P39277	Enzyme		Y	generated		Y	L-methionine/branched-chain amino acid exporter YjeH
b4161	rsgA	P39286	Translation	3.6.1.-	Y	generated		Y	Small ribosomal subunit biogenesis GTPase RsgA (EC 3.6.1.-)
b4193	ulaA	P39301	Transport		Y	curated		Y	Ascorbate-specific PTS system EIIC component (Ascorbate-specific permease IIC co
b4196	ulaD	P39304	Enzyme	4.1.1.85	Y	curated		Y	3-keto-L-gulonate-6-phosphate decarboxylase UlaD (EC 4.1.1.85) (3-dehydro-L-gulo
b4211	qorB	P39315	Enzyme	1.6.5.2	Y	curated			Quinone oxidoreductase 2 (EC 1.6.5.2)
b4221	tamB	P39321	Transport		Y	generated			Translocation and assembly module subunit TamB (Autotransporter assembly factor
b4265	idnT	P39344	Enzyme		Y	generated		Y	Gnt-II system L-idonate transporter (L-Ido transporter) (L-idonate transporter)
b4280	nanY	P39353	Enzyme	4.2.1.-	Y	generated			2,7-anhydro-N-acetylneuraminate hydratase (EC 4.2.1.-) (EcNanOx)
b4310	nanM	P39371	Enzyme	5.1.3.24	Y	generated			N-acetylneuraminate epimerase (EC 5.1.3.24) (N-acetylneuraminate anomerase NanM)
b4328	iadA	P39377	Enzyme	3.4.19.-	Y	generated			Isoaspartyl dipeptidase (EC 3.4.19.-)
b4337	mdtM	P39386	Enzyme		Y	generated		Y	Multidrug resistance protein MdtM (Multidrug resistance transporter MdtM) (MDR t
b4354	btsT	P39396	Enzyme		Y	generated			Pyruvate/proton symporter BtsT (Brenztraubensaure transporter) (Pyruvate/H(+) sy
b4358	lgoD	P39400	Enzyme	1.1.1.414	Y	generated		Y	L-galactonate-5-dehydrogenase (EC 1.1.1.414)
b4367	fhuF	P39405	Membrane/Structural		Y	generated		Y	Ferric siderophore reductase (Ferric iron reductase protein FhuF)
b4371	rsmC	P39406	Translation	2.1.1.172	Y	curated			Ribosomal RNA small subunit methyltransferase C (EC 2.1.1.172) (16S rRNA m2G1207
b4394	yjjX	P39411	Enzyme	3.6.1.73	Y	generated		Y	Inosine/xanthosine triphosphatase (ITPase/XTPase) (EC 3.6.1.73) (Non-canonical p
b3063	ttdT	P39414	Enzyme		Y	generated		Y	L-tartrate/succinate antiporter (Tartrate carrier) (Tartrate transporter)
b0993	torS	P39453	Enzyme	2.7.13.3	Y	generated			Sensor protein TorS (EC 2.7.13.3)
b1539	ydfG	P39831	Enzyme	1.1.1.276; 1.1.1.298; 1.1.1.381	Y	generated		Y	NADP-dependent 3-hydroxy acid dehydrogenase YdfG (L-allo-threonine dehydrogenase
b2216	rcsD	P39838	Enzyme	2.7.2.-	Y	generated			Phosphotransferase RcsD (EC 2.7.2.-) (Phosphotransfer intermediate RcsD)
b2418	pdxK	P40191	Enzyme	2.7.1.35	Y	curated		Y	Pyridoxine/pyridoxal/pyridoxamine kinase (PN/PL/PM kinase) (EC 2.7.1.35) (B6-vit
b0192	nlpE	P40710	Membrane/Structural		Y	generated			Lipoprotein NlpE (Copper homeostasis protein CutF)
b0191	arfB	P40711	Translation	3.1.1.29	Y	curated			Peptidyl-tRNA hydrolase ArfB (PTH) (EC 3.1.1.29) (Alternative ribosome-rescue fa
b1059	solA	P40874	Enzyme	1.5.3.-	Y	generated		Y	N-methyl-L-tryptophan oxidase (MTOX) (EC 1.5.3.-)
b3224	nanT	P41036	Enzyme		Y	generated		Y	Sialic acid transporter NanT (Sialic acid permease) (Sialic acid/H(+) symporter)
b2701	mltB	P41052	Enzyme	4.2.2.n1	Y	curated		Y	Membrane-bound lytic murein transglycosylase B (EC 4.2.2.n1) (35 kDa soluble lyt
b1412	azoR	P41407	Enzyme	1.6.5.-; 1.7.1.17	Y	generated			FMN-dependent NADH:quinone oxidoreductase (EC 1.6.5.-) (Azo-dye reductase) (FMN-
b0651	rihA	P41409	Enzyme	3.2.-.-	Y	generated		Y	Pyrimidine-specific ribonucleoside hydrolase RihA (EC 3.2.-.-) (Cytidine/uridine
b3073	patA	P42588	Enzyme	2.6.1.29; 2.6.1.82	Y	generated		Y	Putrescine aminotransferase (PAT) (PATase) (EC 2.6.1.82) (Cadaverine transaminas
b3081	fadH	P42593	Enzyme	1.3.1.34	Y	generated			2,4-dienoyl-CoA reductase [(2E)-enoyl-CoA-producing] (DCR) (EC 1.3.1.34) (2,4-di
b3088	alx	P42601	Enzyme		Y	generated			Manganese exporter Alx
b3102	yqjG	P42620	Enzyme	1.8.5.7	Y	generated			Glutathionyl-hydroquinone reductase YqjG (GS-HQR) (EC 1.8.5.7)
b3114	tdcE	P42632	Enzyme	2.3.1.-; 2.3.1.54	Y	generated		Y	PFL-like enzyme TdcE (Keto-acid formate acetyltransferase) (Keto-acid formate-ly
b3183	obgE	P42641	Translation	3.6.5.-	Y	curated			GTPase ObgE/CgtA (EC 3.6.5.-) (GTP-binding protein Obg) (Large ribosomal subunit
b0524	lpxH	P43341	Enzyme	3.6.1.54	Y	curated		Y	UDP-2,3-diacylglucosamine hydrolase (EC 3.6.1.54) (UDP-2,3-diacylglucosamine dip
b0951	pqiB	P43671	Membrane/Structural		Y	generated			Intermembrane transport protein PqiB (Paraquat-inducible protein B)
b0949	uup	P43672	Enzyme	3.6.1.-	Y	generated			ATP-binding protein Uup (EC 3.6.1.-)
b3197	kdsD	P45395	Enzyme	5.3.1.13	Y	curated		Y	Arabinose 5-phosphate isomerase KdsD (API) (L-API) (EC 5.3.1.13)
b3221	nanQ	P45424	Enzyme		Y	generated			N-acetylneuraminate anomerase NanQ (N-acetylneuraminate openase)
b3222	nanK	P45425	Enzyme	2.7.1.60	Y	generated		Y	N-acetylmannosamine kinase (EC 2.7.1.60) (ManNAc kinase) (N-acetyl-D-mannosamine
b3147	lpoA	P45464	Membrane/Structural		Y	generated			Penicillin-binding protein activator LpoA (PBP activator LpoA) (Lipoprotein acti
b3153	yhbO	P45470	Enzyme	3.1.2.-; 3.5.1.-; 3.5.1.124	Y	generated			Protein/nucleic acid deglycase 2 (EC 3.1.2.-) (EC 3.5.1.-) (EC 3.5.1.124) (Maill
b3159	ubiV	P45475	Enzyme	1.97.1.15	Y	generated			Ubiquinone biosynthesis hydroxylase UbiV (EC 1.97.1.15) (2-(all-trans-polyprenyl
b2233	yfaL	P45508	Transport		Y	generated			Probable autotransporter YfaL [Cleaved into: Probable secreted autotransporter p
b3158	ubiU	P45527	Enzyme	1.97.1.15	Y	generated			Ubiquinone biosynthesis hydroxylase UbiU (EC 1.97.1.15) (2-(all-trans-polyprenyl
b4474	frlC	P45541	Enzyme	5.1.3.41	Y	generated		Y	Fructoselysine 3-epimerase (EC 5.1.3.41)
b2406	xapB	P45562	Enzyme		Y	generated		Y	Xanthosine permease (Xanthosine transporter)
b2407	xapA	P45563	Enzyme	2.4.2.1	Y	curated		Y	Purine nucleoside phosphorylase 2 (EC 2.4.2.1) (Inosine-guanosine phosphorylase)
b0173	dxr	P45568	Enzyme	1.1.1.267	Y	generated		Y	1-deoxy-D-xylulose 5-phosphate reductoisomerase (DXP reductoisomerase) (EC 1.1.1
b1831	proQ	P45577	Other		Y	curated			RNA chaperone ProQ
b3282	tsaC	P45748	Translation	2.7.7.87	Y	generated			Threonylcarbamoyl-AMP synthase (TC-AMP synthase) (EC 2.7.7.87) (L-threonylcarbam
b0742	cpoB	P45955	Other		Y	generated			Cell division coordinator CpoB
b2754	ygbF	P45956	Enzyme	3.1.-.-	Y	generated			CRISPR-associated endoribonuclease Cas2 (EC 3.1.-.-)
b3208	mtgA	P46022	Enzyme	2.4.99.28	Y	curated		Y	Biosynthetic peptidoglycan transglycosylase (EC 2.4.99.28) (Glycan polymerase) (
b1336	abgT	P46133	Enzyme		Y	generated		Y	p-aminobenzoyl-glutamate transport protein (PABA-GLU transport protein)
b1473	yddG	P46136	Enzyme		Y	generated		Y	Aromatic amino acid exporter YddG
b2604	dgcN	P46139	Enzyme	2.7.7.65	Y	generated			Diguanylate cyclase DgcN (DGC) (EC 2.7.7.65)
b4475	rtcA	P46849	Enzyme	6.5.1.4	Y	generated			RNA 3'-terminal phosphate cyclase (RNA cyclase) (RNA-3'-phosphate cyclase) (EC 6
b3421	rtcB	P46850	Enzyme	6.5.1.8	Y	generated			RNA-splicing ligase RtcB (EC 6.5.1.8) (3'-phosphate/5'-hydroxy nucleic acid liga
b1386	tynA	P46883	Enzyme	1.4.3.21	Y	generated		Y	Primary amine oxidase (EC 1.4.3.21) (2-phenylethylamine oxidase) (Copper amine o
b0890	ftsK	P46889	Membrane/Structural		Y	curated			DNA translocase FtsK
b0446	cof	P46891	Enzyme	3.6.1.-	Y	generated		Y	HMP-PP phosphatase (EC 3.6.1.-)
b1594	mlc	P50456	Regulation		Y	curated			DNA-binding transcriptional repressor Mlc (Making large colonies protein) (Membr
b1302	puuE	P50457	Enzyme	2.6.1.19	Y	generated		Y	4-aminobutyrate aminotransferase PuuE (EC 2.6.1.19) (GABA aminotransferase) (GAB
b0714	nei	P50465	Enzyme	3.2.2.-; 4.2.99.18	Y	generated			Endonuclease 8 (DNA glycosylase/AP lyase Nei) (EC 3.2.2.-, EC 4.2.99.18) (DNA-(a
b1325	ycjG	P51981	Enzyme	5.1.1.20	Y	generated		Y	L-Ala-D/L-Glu epimerase (AE epimerase) (AEE) (EC 5.1.1.20)
b2251	nudI	P52006	Enzyme	3.6.1.-; 3.6.1.12; 3.6.1.23; 3.6.1.9	Y	curated		Y	Nucleoside triphosphatase NudI (EC 3.6.1.9) (Nucleotide diphosphatase NudI) (Pyr
b2954	rdgB	P52061	Enzyme	3.6.1.66	Y	generated		Y	dITP/XTP pyrophosphatase (EC 3.6.1.66) (Deoxyribonucleoside triphosphate pyropho
b4468	glcE	P52073	Enzyme	1.1.99.14	Y	generated		Y	Glycolate oxidase subunit GlcE (EC 1.1.99.14) (Glycolate dehydrogenase subunit G
b4467	glcF	P52074	Enzyme	1.1.99.14	Y	generated		Y	Glycolate oxidase iron-sulfur subunit (EC 1.1.99.14) (Glycolate dehydrogenase su
b0186	ldcC	P52095	Enzyme	4.1.1.18	Y	generated		Y	Constitutive lysine decarboxylase (LDCC) (EC 4.1.1.18)
b2556	glrK	P52101	Enzyme	2.7.13.3	Y	generated			Sensor histidine kinase GlrK (EC 2.7.13.3)
b1040	csgD	P52106	Regulation		Y	curated			CsgBAC operon transcriptional regulatory protein
b2627	abpB	P52126	Other		Y	generated-placeholder	expression-only		Anti-bacteriophage protein B (Probable helicase AbpB)
b2630	rnlA	P52129	Enzyme	3.1.-.-	Y	generated			mRNA endoribonuclease toxin LS (EC 3.1.-.-) (RNase LS) (Toxin LS)
b1380	ldhA	P52643	Enzyme	1.1.1.28	Y	curated		Y	D-lactate dehydrogenase (D-LDH) (EC 1.1.1.28) (Fermentative lactate dehydrogenas
b0731	mngA	P54745	Enzyme	2.7.1.195	Y	generated		Y	PTS system 2-O-alpha-mannosyl-D-glycerate-specific EIIABC component (2-O-alpha-m
b2785	rlmD	P55135	Enzyme	2.1.1.190	Y	curated			23S rRNA (uracil(1939)-C(5))-methyltransferase RlmD (EC 2.1.1.190) (23S rRNA(m5U
b2668	ygaP	P55734	Enzyme	2.8.1.1	Y	generated		Y	Thiosulfate sulfurtransferase YgaP (EC 2.8.1.1)
b4515	cydX	P56100	Enzyme	7.1.1.7	Y	generated		Y	Cytochrome bd-I ubiquinol oxidase subunit X (EC 7.1.1.7) (Cytochrome bd-I oxidas
b2703	srlE	P56580	Enzyme	2.7.1.198	Y	generated		Y	PTS system glucitol/sorbitol-specific EIIB component (EC 2.7.1.198) (EII-Gut) (E
b4409	blr	P56976	Membrane/Structural		Y	generated			Divisome-associated membrane protein Blr (Beta-lactam resistance protein)
b4115	adiC	P60061	Enzyme		Y	curated		Y	Arginine/agmatine antiporter
b0059	rapA	P60240	Regulation	3.6.4.-	Y	generated-placeholder			RNA polymerase-associated protein RapA (EC 3.6.4.-) (RNA polymerase-associated p
b3166	truB	P60340	Translation	5.4.99.25	Y	curated			tRNA pseudouridine synthase B (EC 5.4.99.25) (Protein P35) (tRNA pseudouridine(5
b3317	rplB	P60422	Translation		Y	generated			Large ribosomal subunit protein uL2 (50S ribosomal protein L2)
b3320	rplC	P60438	Translation		Y	generated			Large ribosomal subunit protein uL3 (50S ribosomal protein L3)
b0174	ispU	P60472	Enzyme	2.5.1.31	Y	curated		Y	Ditrans,polycis-undecaprenyl-diphosphate synthase ((2E,6E)-farnesyl-diphosphate
b0104	guaC	P60560	Enzyme	1.7.1.7	Y	generated		Y	GMP reductase (EC 1.7.1.7) (Guanosine 5'-monophosphate oxidoreductase) (Guanosin
b2023	hisH	P60595	Enzyme	3.5.1.2; 4.3.2.10		none	curate-candidate	Y	Imidazole glycerol phosphate synthase subunit HisH (EC 4.3.2.10) (IGP synthase g
b3309	rplX	P60624	Translation		Y	generated			Large ribosomal subunit protein uL24 (50S ribosomal protein L24)
b2937	speB	P60651	Enzyme	3.5.3.11	Y	curated		Y	Agmatinase (EC 3.5.3.11) (Agmatine ureohydrolase) (AUH)
b2025	hisF	P60664	Enzyme	4.3.2.10	Y	curated		Y	Imidazole glycerol phosphate synthase subunit HisF (EC 4.3.2.10) (IGP synthase c
b0628	lipA	P60716	Enzyme	2.8.1.8	Y	curated		Y	Lipoyl synthase (EC 2.8.1.8) (Lip-syn) (LS) (Lipoate synthase) (Lipoic acid synt
b0630	lipB	P60720	Enzyme	2.3.1.181	Y	curated		Y	Octanoyltransferase (EC 2.3.1.181) (Lipoate-protein ligase B) (Lipoyl/octanoyl t
b3319	rplD	P60723	Translation		Y	generated			Large ribosomal subunit protein uL4 (50S ribosomal protein L4)
b0914	msbA	P60752	Enzyme	7.5.2.6	Y	generated		Y	ATP-dependent lipid A-core flippase (EC 7.5.2.6) (Lipid A export ATP-binding/per
b2569	lepA	P60785	Translation	3.6.5.n1	Y	generated			Elongation factor 4 (EF-4) (EC 3.6.5.n1) (Ribosomal back-translocase LepA)
b0875	aqpZ	P60844	Enzyme		Y	generated		Y	Aquaporin Z (Bacterial nodulin-like intrinsic protein) (Water channel AqpZ)
b3057	uppP	P60932	Enzyme	3.6.1.27	Y	generated		Y	Undecaprenyl-diphosphatase (EC 3.6.1.27) (Bacitracin resistance protein) (Undeca
b2828	lgt	P60955	Enzyme	2.5.1.145	Y	curated			Phosphatidylglycerol--prolipoprotein diacylglyceryl transferase (EC 2.5.1.145) (
b3315	rplV	P61175	Translation		Y	generated			Large ribosomal subunit protein uL22 (50S ribosomal protein L22)
b0891	lolA	P61316	Transport		Y	curated			Outer-membrane lipoprotein carrier protein (P20)
b1209	lolB	P61320	Transport		Y	curated			Outer-membrane lipoprotein LolB
b3789	rffH	P61887	Enzyme	2.7.7.24	Y	generated		Y	Glucose-1-phosphate thymidylyltransferase 2 (G1P-TT 2) (EC 2.7.7.24) (dTDP-gluco
b3236	mdh	P61889	Enzyme	1.1.1.37	Y	curated		Y	Malate dehydrogenase (EC 1.1.1.37)
b0097	secM	P62395	Other			none	expression-only		Secretion monitor (Gene X)
b3308	rplE	P62399	Translation		Y	generated			Large ribosomal subunit protein uL5 (50S ribosomal protein L5)
b2746	ispF	P62617	Enzyme	4.6.1.12	Y	curated		Y	2-C-methyl-D-erythritol 2,4-cyclodiphosphate synthase (MECDP-synthase) (MECPP-sy
b2515	ispG	P62620	Enzyme	1.17.7.3	Y	curated		Y	4-hydroxy-3-methylbut-2-en-1-yl diphosphate synthase (flavodoxin) (EC 1.17.7.3)
b0029	ispH	P62623	Enzyme	1.17.7.4	Y	curated		Y	4-hydroxy-3-methylbut-2-enyl diphosphate reductase (HMBPP reductase) (EC 1.17.7.
b0755	gpmA	P62707	Enzyme	5.4.2.11	Y	curated		Y	2,3-bisphosphoglycerate-dependent phosphoglycerate mutase (BPG-dependent PGAM) (
b3414	nfuA	P63020	Other			none	expression-only		Fe/S biogenesis protein NfuA
b3747	kup	P63183	Enzyme		Y	generated		Y	Low affinity potassium transport system protein Kup (Kup system potassium uptake
b0222	gmhA	P63224	Enzyme	5.3.1.28	Y	curated		Y	Phosphoheptose isomerase (EC 5.3.1.28) (Sedoheptulose 7-phosphate isomerase)
b0200	gmhB	P63228	Enzyme	3.1.3.82	Y	curated		Y	D-glycero-beta-D-manno-heptose-1,7-bisphosphate 7-phosphatase (EC 3.1.3.82) (D,D
b1492	gadC	P63235	Enzyme		Y	curated		Y	Glutamate/gamma-aminobutyrate antiporter (Glu/GABA antiporter) (Extreme acid sen
b2592	clpB	P63284	Other		Y	curated			Chaperone protein ClpB (ClpB disaggregase) (Heat shock protein F84.1)
b3195	mlaF	P63386	Enzyme	7.6.2.-	Y	curated			Intermembrane phospholipid transport system ATP-binding protein MlaF (EC 7.6.2.-
b3352	yheS	P63389	Other			none	expression-only		Probable ATP-binding protein YheS
b2817	amiC	P63883	Enzyme	3.5.1.28	Y	curated		Y	N-acetylmuramoyl-L-alanine amidase AmiC (EC 3.5.1.28)
b1342	zntB	P64423	Enzyme		Y	generated			Zinc transport protein ZntB
b1518	lsrG	P64461	Enzyme	5.3.1.32	Y	generated		Y	(4S)-4-hydroxy-5-phosphonooxypentane-2,3-dione isomerase (EC 5.3.1.32) (Autoindu
b1625	cnu	P64467	Regulation		Y	generated-placeholder			OriC-binding nucleoid-associated protein (H-NS/StpA-binding protein 2) (Transcri
b1787	proXp-y	P64483	Translation	3.1.1.-	Y	generated			Multifunctional Ser/Thr-tRNA deacylase ProXp-y (EC 3.1.1.-) (Free-standing editi
b1826	mgrB	P64512	Regulation		Y	curated			PhoP/PhoQ regulator MgrB
b2005	cbtA	P64524	Other		Y	curated			Cytoskeleton-binding toxin CbtA (Toxin CbtA) (Toxin YeeV)
b2107	rcnB	P64534	Other			none	expression-only		Nickel/cobalt homeostasis protein RcnB
b3071	yqjI	P64588	Regulation		Y	generated			Transcriptional regulator YqjI
b3130	yhaV	P64594	Regulation	3.1.-.-	Y	generated			Ribonuclease toxin YhaV (EC 3.1.-.-) (Ribonuclease YhaV)
b3150	dolP	P64596	Membrane/Structural		Y	generated			Outer membrane lipoprotein DolP
b3191	mlaB	P64602	Transport		Y	curated			Intermembrane phospholipid transport system binding protein MlaB
b3193	mlaD	P64604	Transport		Y	generated			Intermembrane phospholipid transport system binding protein MlaD
b3194	mlaE	P64606	Transport		Y	generated			Intermembrane phospholipid transport system permease protein MlaE
b3232	zapE	P64612	Other		Y	generated			Cell division protein ZapE (Z ring-associated protein ZapE)
b3399	yrfG	P64636	Enzyme	3.1.3.5	Y	generated		Y	GMP/IMP nucleotidase YrfG (EC 3.1.3.5)
b2765	queD	P65870	Enzyme	4.1.2.50	Y	curated		Y	6-carboxy-5,6,7,8-tetrahydropterin synthase (CPH4 synthase) (eCTPS) (EC 4.1.2.50
b3149	diaA	P66817	Other			none	expression-only		DnaA initiator-associating protein DiaA
b2871	ygeX	P66899	Enzyme	4.3.1.15	Y	generated		Y	Diaminopropionate ammonia-lyase (DAPAL) (EC 4.3.1.15) (2,3-diaminopropionate amm
b2494	bepA	P66948	Enzyme	3.4.-.-	Y	generated-placeholder			Beta-barrel assembly-enhancing protease (EC 3.4.-.-)
b2300	yfcE	P67095	Enzyme	3.1.4.-	Y	generated-placeholder			Phosphodiesterase YfcE (EC 3.1.4.-)
b1649	nemR	P67430	Regulation		Y	generated			HTH-type transcriptional repressor NemR (Bleach-sensing transcription factor) (R
b2882	xanQ	P67444	Enzyme		Y	generated		Y	Xanthine permease XanQ
b2900	yqfB	P67603	Enzyme	3.5.1.135	Y	generated			N(4)-acetylcytidine amidohydrolase (ac4C amidohydrolase) (EC 3.5.1.135)
b3619	hldD	P67910	Enzyme	5.1.3.20	Y	generated		Y	ADP-L-glycero-D-manno-heptose-6-epimerase (EC 5.1.3.20) (ADP-L-glycero-beta-D-ma
b4032	malG	P68183	Transport		Y	generated		Y	Maltose/maltodextrin transport system permease protein MalG
b4035	malK	P68187	Enzyme	7.5.2.1	Y	curated		Y	Maltose/maltodextrin import ATP-binding protein MalK (EC 7.5.2.1)
b2559	tadA	P68398	Translation	3.5.4.33	Y	curated			tRNA-specific adenosine deaminase (EC 3.5.4.33)
b3065	rpsU	P68679	Translation		Y	generated			Small ribosomal subunit protein bS21 (30S ribosomal protein S21)
b0849	grxA	P68688	Transport		Y	curated		Y	Glutaredoxin 1 (Grx1)
b3737	atpE	P68699	Transport		Y	generated		Y	ATP synthase subunit c (ATP synthase F(0) sector subunit c) (Dicyclohexylcarbodi
b3998	nfi	P68739	Enzyme	3.1.21.7	Y	generated-placeholder			Endonuclease V (EndoV) (EC 3.1.21.7) (Deoxyinosine 3'endonuclease) (Deoxyribonuc
b4260	pepA	P68767	Enzyme	3.4.11.1; 3.4.11.10	Y	curated		Y	Cytosol aminopeptidase (EC 3.4.11.1) (Aminopeptidase A/I) (Leucine aminopeptidas
b2185	rplY	P68919	Translation		Y	generated			Large ribosomal subunit protein bL25 (50S ribosomal protein L25)
b0721	sdhC	P69054	Transport		Y	curated		Y	Succinate dehydrogenase cytochrome b556 subunit (Cytochrome b-556)
b1599	mdtI	P69210	Transport		Y	generated		Y	Spermidine export protein MdtI
b1600	mdtJ	P69212	Transport		Y	curated		Y	Spermidine export protein MdtJ
b2079	baeR	P69228	Regulation		Y	curated			Transcriptional regulatory protein BaeR
b2017	yefM	P69346	Regulation		Y	curated			Antitoxin YefM
b4539	yoeB	P69348	Regulation	3.1.-.-	Y	curated			Toxin YoeB (EC 3.1.-.-) (Putative endoribonuclease YoeB) (Putative mRNA interfer
b3915	fieF	P69380	Enzyme		Y	generated		Y	Cation-efflux pump FieF (Ferrous-iron efflux pump FieF)
b0196	rcsF	P69411	Membrane/Structural		Y	generated			Outer membrane lipoprotein RcsF
b3839	tatC	P69423	Transport		Y	generated			Sec-independent protein translocase protein TatC
b3838	tatB	P69425	Transport		Y	generated			Sec-independent protein translocase protein TatB
b3836	tatA	P69428	Transport		Y	generated			Sec-independent protein translocase protein TatA
b0474	adk	P69441	Enzyme	2.7.4.3	Y	curated		Y	Adenylate kinase (AK) (EC 2.7.4.3) (ATP-AMP transphosphorylase) (ATP:AMP phospho
b1805	fadD	P69451	Enzyme	6.2.1.3	Y	curated		Y	Long-chain-fatty-acid--CoA ligase (EC 6.2.1.3) (Long-chain acyl-CoA synthetase)
b2197	ccmE	P69490	Membrane/Structural		Y	generated		Y	Cytochrome c-type biogenesis protein CcmE (Cytochrome c maturation protein E) (H
b0451	amtB	P69681	Transport		Y	curated		Y	Ammonium transporter AmtB (Ammonia channel AmtB) (Ammonium channel AmtB)
b0972	hyaA	P69739	Enzyme	1.12.99.6	Y	generated		Y	Hydrogenase-1 small chain (HYD1) (EC 1.12.99.6) (Membrane-bound hydrogenase 1 sm
b2997	hybO	P69741	Enzyme	1.12.99.6	Y	generated		Y	Hydrogenase-2 small chain (HYD2) (EC 1.12.99.6) (Membrane-bound hydrogenase 2 sm
b1677	lpp	P69776	Membrane/Structural		Y	generated		Y	Major outer membrane lipoprotein Lpp (Braun lipoprotein) (BLP) (Murein-lipoprote
b2417	crr	P69783	Transport		Y	curated		Y	PTS system glucose-specific EIIA component (EIIA-Glc) (EIII-Glc) (Glucose-specif
b1101	ptsG	P69786	Enzyme	2.7.1.199	Y	curated		Y	PTS system glucose-specific EIICB component (EIICB-Glc) (EII-Glc) [Includes: Glu
b1736	chbA	P69791	Transport		Y	generated		Y	PTS system N,N'-diacetylchitobiose-specific EIIA component (EIIA-Chb) (EIII-Chb)
b1738	chbB	P69795	Enzyme	2.7.1.196	Y	generated		Y	PTS system N,N'-diacetylchitobiose-specific EIIB component (EIIB-Chb) (IVcel) (N
b1817	manX	P69797	Enzyme	2.7.1.191	Y	generated		Y	PTS system mannose-specific EIIAB component (EC 2.7.1.191) (EIIAB-Man) (EIII-Man
b1818	manY	P69801	Transport		Y	generated		Y	PTS system mannose-specific EIIC component (EII-P-Man) (EIIC-Man) (Mannose perme
b1819	manZ	P69805	Transport		Y	generated		Y	PTS system mannose-specific EIID component (EII-M-Man) (EIID-Man) (Mannose perme
b2092	gatC	P69831	Transport		Y	generated		Y	PTS system galactitol-specific EIIC component (EIIC-Gat) (Galactitol permease II
b1591	dmsD	P69853	Membrane/Structural		Y	generated			Tat proofreading chaperone DmsD (DMSO reductase maturation protein) (Twin-argini
b4311	nanC	P69856	Enzyme		Y	generated		Y	N-acetylneuraminic acid outer membrane channel protein NanC (N-acetylneuraminic
b1126	potA	P69874	Enzyme	7.6.2.11	Y	curated		Y	Spermidine/putrescine import ATP-binding protein PotA (EC 7.6.2.11)
b2374	frc	P69902	Enzyme	2.8.3.16	Y	generated		Y	Formyl-CoA:oxalate CoA-transferase (FCOCT) (EC 2.8.3.16) (Formyl-coenzyme A tran
b3517	gadA	P69908	Enzyme	4.1.1.15	Y	curated		Y	Glutamate decarboxylase alpha (GAD-alpha) (EC 4.1.1.15)
b1493	gadB	P69910	Enzyme	4.1.1.15	Y	curated		Y	Glutamate decarboxylase beta (GAD-beta) (EC 4.1.1.15)
b2696	csrA	P69913	Translation		Y	curated			Carbon storage regulator (Translational dual regulator CsrA)
b2802	fucI	P69922	Enzyme	5.3.1.25; 5.3.1.3	Y	curated		Y	L-fucose isomerase (FucIase) (FucIso) (EC 5.3.1.25) (6-deoxy-L-galactose isomera
b2235	nrdB	P69924	Enzyme	1.17.4.1	Y	generated		Y	Ribonucleoside-diphosphate reductase 1 subunit beta (EC 1.17.4.1) (Protein B2) (
b2496	hda	P69931	Membrane/Structural		Y	curated			DnaA regulatory inactivator Hda (DnaA paralog) (Dp) (Protein IdaB)
b4148	gdx	P69937	Transport		Y	generated			Guanidinium exporter (Quaternary ammonium compound-resistance protein SugE)
b0268	yagE	P75682	Enzyme	4.1.2.28; 4.1.2.51	Y	generated		Y	Putative 2-dehydro-3-deoxy-D-gluconate aldolase YagE (KDG aldolase YagE) (EC 4.1
b0325	yahK	P75691	Enzyme	1.1.1.2	Y	generated		Y	Aldehyde reductase YahK (EC 1.1.1.2) (Zinc-dependent alcohol dehydrogenase YahK)
b0822	ybiV	P75792	Enzyme	3.1.3.23	Y	generated		Y	Sugar phosphatase YbiV (EC 3.1.3.23)
b0837	yliI	P75804	Enzyme	1.1.5.-	Y	generated		Y	Aldose sugar dehydrogenase YliI (Asd) (EC 1.1.5.-) (Soluble aldose sugar dehydro
b0844	ybjI	P75809	Enzyme	3.1.3.104	Y	generated		Y	5-amino-6-(5-phospho-D-ribitylamino)uracil phosphatase YbjI (EC 3.1.3.104)
b0867	amiD	P75820	Enzyme	3.5.1.28	Y	generated		Y	N-acetylmuramoyl-L-alanine amidase AmiD (EC 3.5.1.28)
b0870	ltaE	P75823	Enzyme	4.1.2.48	Y	generated		Y	Low specificity L-threonine aldolase (Low specificity L-TA) (EC 4.1.2.48)
b0873	hcp	P75825	Enzyme	1.7.99.1	Y	generated			Hydroxylamine reductase (EC 1.7.99.1) (Hybrid-cluster protein) (HCP) (Prismane p
b0878	macA	P75830	Transport		Y	generated			Macrolide export protein MacA (Membrane fusion protein MacA)
b0879	macB	P75831	Enzyme	7.6.2.-	Y	curated			Macrolide export ATP-binding/permease protein MacB (EC 7.6.2.-)
b0927	gloC	P75849	Enzyme	3.1.2.6	Y	curated			Hydroxyacylglutathione hydrolase GloC (EC 3.1.2.6) (Accessory type II glyoxalase
b0946	zapC	P75862	Other		Y	generated			Cell division protein ZapC (FtsZ-associated protein C) (Z-ring-associated protei
b0947	ycbX	P75863	Enzyme	1.-.-.-	Y	generated			6-hydroxylaminopurine reductase YcbX (EC 1.-.-.-) (Hydroxylaminopurine resistanc
b0948	rlmL	P75864	Translation	2.1.1.173; 2.1.1.264	Y	generated			Ribosomal RNA large subunit methyltransferase K/L [Includes: 23S rRNA m2G2445 me
b0967	rlmI	P75876	Translation	2.1.1.191	Y	curated			Ribosomal RNA large subunit methyltransferase I (EC 2.1.1.191) (23S rRNA m5C1962
b1006	rutG	P75892	Transport		Y	generated		Y	Putative pyrimidine permease RutG
b1012	rutA	P75898	Enzyme	1.14.99.46	Y	generated		Y	Pyrimidine monooxygenase RutA (EC 1.14.99.46)
b1023	pgaB	P75906	Enzyme	3.5.1.-	Y	generated			Poly-beta-1,6-N-acetyl-D-glucosamine N-deacetylase (PGA N-deacetylase) (Poly-bet
b1025	dgcT	P75908	Enzyme	2.7.7.65	Y	generated		Y	Probable diguanylate cyclase DgcT (DGC) (EC 2.7.7.65)
b1033	ghrA	P75913	Enzyme	1.1.1.79; 1.1.1.81	Y	generated		Y	Glyoxylate/hydroxypyruvate reductase A (EC 1.1.1.79) (EC 1.1.1.81) (2-ketoacid r
b1034	ycdX	P75914	Enzyme	3.1.3.-	Y	generated-placeholder			Probable phosphatase YcdX (EC 3.1.3.-)
b1107	nagZ	P75949	Enzyme	3.2.1.52	Y	curated		Y	Beta-hexosaminidase (EC 3.2.1.52) (Beta-N-acetylhexosaminidase) (N-acetyl-beta-g
b1117	lolD	P75957	Enzyme	7.6.2.-	Y	curated			Lipoprotein-releasing system ATP-binding protein LolD (EC 7.6.2.-)
b1119	nagK	P75959	Enzyme	2.7.1.59	Y	generated		Y	N-acetyl-D-glucosamine kinase (EC 2.7.1.59) (GlcNAc kinase)
b1120	cobB	P75960	Enzyme	2.3.1.-; 2.3.1.286	Y	generated			NAD-dependent protein deacylase (EC 2.3.1.286) (Lysine delactylase) (Delactylase
b1163	bluF	P75990	Other			none	expression-only		Blue light- and temperature-regulated antirepressor BluF (Blrp)
b1192	ldcA	P76008	Enzyme	3.4.17.13	Y	curated		Y	Murein tetrapeptide carboxypeptidase (EC 3.4.17.13) (LD-carboxypeptidase A) (Mur
b1194	ycgR	P76010	Other		Y	curated			Flagellar brake protein YcgR (Cyclic di-GMP binding protein YcgR)
b1199	dhaL	P76014	Enzyme	2.7.1.121	Y	generated		Y	PEP-dependent dihydroxyacetone kinase, ADP-binding subunit DhaL (EC 2.7.1.121)
b1200	dhaK	P76015	Enzyme	2.7.1.121	Y	generated		Y	PEP-dependent dihydroxyacetone kinase, dihydroxyacetone-binding subunit DhaK (EC
b1296	puuP	P76037	Enzyme		Y	generated		Y	Putrescine importer PuuP
b1298	puuD	P76038	Enzyme	3.5.1.94	Y	generated		Y	Gamma-glutamyl-gamma-aminobutyrate hydrolase PuuD (Gamma-Glu-GABA hydrolase) (EC
b1319	ompG	P76045	Transport		Y	generated		Y	Outer membrane porin G (Outer membrane protein G)
b1344	ttcA	P76055	Translation	2.8.1.-	Y	generated			tRNA-cytidine(32) 2-sulfurtransferase (EC 2.8.1.-) (Two-thiocytidine biosynthesi
b1393	paaF	P76082	Enzyme	4.2.1.17	Y	curated		Y	2,3-dehydroadipyl-CoA hydratase (EC 4.2.1.17) (Enoyl-CoA hydratase)
b1396	paaI	P76084	Enzyme	3.1.2.-	Y	curated		Y	Acyl-coenzyme A thioesterase PaaI (EC 3.1.2.-) (Phenylacetic acid degradation pr
b1435	rlhA	P76104	Translation		Y	generated-placeholder			23S rRNA 5-hydroxycytidine C2501 synthase (Large subunit ribosomal RNA hydroxyla
b1440	ydcS	P76108	Enzyme	2.3.1.-	Y	generated		Y	Bifunctional polyhydroxybutyrate synthase / ABC transporter periplasmic binding
b1449	curA	P76113	Enzyme	1.3.1.n3	Y	generated		Y	NADPH-dependent curcumin reductase (EC 1.3.1.n3) (NADPH-dependent curcumin/dihyd
b1489	dosP	P76129	Regulation	3.1.4.52	Y	generated		Y	Oxygen sensor protein DosP (EC 3.1.4.52) (Direct oxygen-sensing phosphodiesteras
b1512	lsrR	P76141	Regulation		Y	curated			Transcriptional regulator LsrR (lsr regulator)
b1525	sad	P76149	Enzyme	1.2.1.16	Y	generated		Y	Succinate semialdehyde dehydrogenase [NAD(P)+] Sad (SSADH) (SSDH) (EC 1.2.1.16)
b1678	ynhG	P76193	Enzyme	2.-.-.-	Y	generated		Y	Probable L,D-transpeptidase YnhG (EC 2.-.-.-)
b1679	sufE	P76194	Other		Y	curated		Y	Cysteine desulfuration protein SufE
b1745	astB	P76216	Enzyme	3.5.3.23	Y	curated		Y	N-succinylarginine dihydrolase (EC 3.5.3.23)
b1785	cdgI	P76236	Enzyme	2.7.7.65	Y	generated			Probable diguanylate cyclase CdgI (DGC) (EC 2.7.7.65)
b1800	dmlA	P76251	Enzyme	1.1.1.83	Y	generated		Y	D-malate dehydrogenase [decarboxylating] (EC 1.1.1.83) (D-malate degradation pro
b1808	yoaA	P76257	Enzyme	5.6.2.3	Y	generated			ATP-dependent DNA helicase YoaA (EC 5.6.2.3) (DNA 5'-3' helicase YoaA)
b1821	mntP	P76264	Enzyme		Y	generated		Y	Manganese exporter MntP (Manganese efflux protein MntP)
b1834	letB	P76272	Transport		Y	generated			Lipophilic envelope-spanning tunnel protein B (Intermembrane transport protein L
b1835	rsmF	P76273	Translation	2.1.1.-; 2.1.1.178	Y	curated			Ribosomal RNA small subunit methyltransferase F (EC 2.1.1.178) (16S rRNA m5C1407
b1840	yebZ	P76278	Transport		Y	generated			Copper transporter YebZ
b1919	dcyD	P76316	Enzyme	4.4.1.15	Y	generated		Y	D-cysteine desulfhydrase (EC 4.4.1.15)
b1931	yedK	P76318	Enzyme	3.4.-.-; 4.-.-.-	Y	generated-placeholder			Abasic site processing protein YedK (EC 4.-.-.-) (Peptidase YedK) (EC 3.4.-.-)
b1956	dgcQ	P76330	Enzyme	2.7.7.65	Y	generated			Probable diguanylate cyclase DgcQ (DGC) (EC 2.7.7.65) (Cellulose synthesis regul
b1963	drpB	P76334	Membrane/Structural		Y	generated			Cell division protein DrpB (Division ring protein B)
b1968	hprS	P76339	Enzyme	2.7.13.3	Y	generated			Sensor histidine kinase HprS (EC 2.7.13.3) (Hydrogen peroxide response sensor)
b1970	hiuH	P76341	Enzyme	3.5.2.17	Y	generated			5-hydroxyisourate hydrolase (HIU hydrolase) (HIUHase) (EC 3.5.2.17) (Transthyret
b1971	msrP	P76342	Enzyme	1.8.5.-	Y	generated			Protein-methionine-sulfoxide reductase catalytic subunit MsrP (EC 1.8.5.-)
b1972	msrQ	P76343	Transport		Y	generated			Protein-methionine-sulfoxide reductase heme-binding subunit MsrQ (Flavocytochrom
b1973	zinT	P76344	Other			none	expression-only		Metal-binding protein ZinT (Cadmium-induced protein ZinT)
b1976	mtfA	P76346	Enzyme	3.4.11.-	Y	generated-placeholder			Mlc titration factor A (Mlc-binding protein) (Probable zinc metallopeptidase Mtf
b2004	cbeA	P76364	Other		Y	curated			Cytoskeleton bundling-enhancing antitoxin CbeA (Antitoxin CbeA) (Antitoxin YeeU)
b2060	wzc	P76387	Enzyme	2.7.10.-	Y	generated			Tyrosine-protein kinase wzc (EC 2.7.10.-)
b2076	mdtC	P76399	Transport		Y	generated			Multidrug resistance protein MdtC (Multidrug transporter MdtC)
b2086	yegS	P76407	Enzyme	2.7.1.-	Y	generated			Lipid kinase YegS (EC 2.7.1.-)
b2103	thiD	P76422	Enzyme	2.7.1.49; 2.7.4.7	Y	curated		Y	Hydroxymethylpyrimidine/phosphomethylpyrimidine kinase (EC 2.7.1.49) (EC 2.7.4.7
b2146	preT	P76440	Enzyme	1.3.1.1	Y	generated		Y	NAD-dependent dihydropyrimidine dehydrogenase subunit PreT (DPD) (EC 1.3.1.1) (D
b2174	lpxT	P76445	Enzyme	2.7.4.29	Y	curated		Y	Lipid A 1-diphosphate synthase (EC 2.7.4.29) (Kdo(2)-lipid A phosphotransferase)
b2221	atoD	P76458	Enzyme	2.8.3.8	Y	curated		Y	Acetate CoA-transferase subunit alpha (EC 2.8.3.8) (Acetoacetyl-CoA transferase
b2222	atoA	P76459	Enzyme	2.8.3.8	Y	generated		Y	Acetate CoA-transferase subunit beta (EC 2.8.3.8) (Acetoacetyl-CoA transferase s
b2245	rhmA	P76469	Enzyme	4.1.2.53	Y	generated		Y	2-keto-3-deoxy-L-rhamnonate aldolase (KDR aldolase) (EC 4.1.2.53) (2-dehydro-3-d
b2258	arnF	P76474	Transport		Y	generated		Y	Probable 4-amino-4-deoxy-L-arabinose-phosphoundecaprenol flippase subunit ArnF (
b2291	yfbR	P76491	Enzyme	3.1.3.89	Y	generated		Y	5'-deoxynucleotidase YfbR (EC 3.1.3.89) (5'-deoxyribonucleotidase) (Nucleoside 5
b2342	fadI	P76503	Enzyme	2.3.1.16	Y	curated		Y	3-ketoacyl-CoA thiolase FadI (EC 2.3.1.16) (ACSs) (Acetyl-CoA acyltransferase) (
b2428	murQ	P76535	Enzyme	4.2.1.126	Y	curated		Y	N-acetylmuramic acid 6-phosphate etherase (MurNAc-6-P etherase) (EC 4.2.1.126) (
b2439	eutL	P76541	Other			none	expression-only		Bacterial microcompartment shell protein EutL (BMC-T) (Ethanolamine utilization
b2463	maeB	P76558	Enzyme	1.1.1.40	Y	curated		Y	NADP-dependent malic enzyme (NADP-ME) (EC 1.1.1.40)
b2474	tmcA	P76562	Translation	2.3.1.-; 2.3.1.193	Y	generated			tRNA(Met) cytidine acetyltransferase TmcA (EC 2.3.1.193) (Lysine 2-hydroxyisobut
b2513	yfgM	P76576	Membrane/Structural		Y	generated			Ancillary SecYEG translocon subunit (Periplasmic chaperone YfgM)
b2519	pbpC	P76577	Enzyme	2.4.99.28	Y	generated		Y	Penicillin-binding protein 1C (PBP-1c) (PBP1c) [Includes: Penicillin-insensitive
b2584	patZ	P76594	Enzyme	2.3.1.-	Y	generated			Peptidyl-lysine N-acetyltransferase PatZ (EC 2.3.1.-) (Protein lysine acetyltran
b2659	glaH	P76621	Enzyme	1.14.11.64	Y	generated			Glutarate 2-hydroxylase (G-2-H) (EC 1.14.11.64) (Carbon starvation induced prote
b2759	casB	P76632	Other		Y	generated			CRISPR system Cascade subunit CasB
b3052	hldE	P76658	Enzyme	2.7.1.167; 2.7.7.70	Y	generated		Y	Bifunctional protein HldE [Includes: D-beta-D-heptose 7-phosphate kinase (EC 2.7
b0349	mhpC	P77044	Enzyme	3.7.1.14	Y	generated		Y	2-hydroxy-6-oxononadienedioate/2-hydroxy-6-oxononatrienedioate hydrolase (EC 3.7
b1636	pdxY	P77150	Enzyme	2.7.1.35	Y	generated		Y	Pyridoxal kinase PdxY (PL kinase) (EC 2.7.1.35) (Pyridoxal kinase 2) (PL kinase
b0286	paoA	P77165	Enzyme	1.2.99.6	Y	generated			Aldehyde oxidoreductase iron-sulfur-binding subunit PaoA (EC 1.2.99.6)
b2503	pdeF	P77172	Enzyme	3.1.4.52	Y	generated		Y	Cyclic di-GMP phosphodiesterase PdeF (EC 3.1.4.52)
b2412	zipA	P77173	Membrane/Structural		Y	curated			Cell division protein ZipA (FtsZ interacting protein A)
b2324	mnmC	P77182	Translation	1.5.-.-; 2.1.1.61	Y	generated			tRNA 5-methylaminomethyl-2-thiouridine biosynthesis bifunctional protein MnmC (t
b0604	dsbG	P77202	Other		Y	generated		Y	Thiol:disulfide interchange protein DsbG
b0572	cusC	P77211	Transport		Y	generated		Y	Cation efflux system protein CusC
b0304	rclA	P77212	Other		Y	generated			Probable pyridine nucleotide-disulfide oxidoreductase RclA (Reactive chlorine re
b0573	cusF	P77214	Other		Y	curated		Y	Cation efflux system protein CusF
b2247	rhmD	P77215	Enzyme	4.2.1.90	Y	generated		Y	L-rhamnonate dehydratase (RhamD) (EC 4.2.1.90)
b2458	eutD	P77218	Enzyme	2.3.1.8	Y	curated		Y	Phosphate acetyltransferase EutD (EC 2.3.1.8) (Ethanolamine utilization protein
b0574	cusB	P77239	Transport		Y	generated		Y	Cation efflux system protein CusB
b0334	prpD	P77243	Enzyme	4.2.1.3; 4.2.1.79	Y	curated		Y	2-methylcitrate dehydratase (2-MC dehydratase) (EC 4.2.1.79) ((2S,3S)-2-methylci
b1727	hxpB	P77247	Enzyme	3.1.3.22; 3.1.3.23; 3.1.3.50; 3.1.3.68	Y	generated		Y	Hexitol phosphatase B (2-deoxyglucose-6-phosphate phosphatase) (EC 3.1.3.68) (Ma
b1771	ydjG	P77256	Enzyme	1.1.1.-	Y	generated		Y	NADH-specific methylglyoxal reductase (EC 1.1.1.-) (AKR11B2)
b1650	nemA	P77258	Enzyme	1.3.1.-	Y	generated			N-ethylmaleimide reductase (NEM reductase) (EC 1.3.1.-) (N-ethylmaleimide reduci
b1341	dgcM	P77302	Enzyme	2.7.7.65	Y	generated		Y	Diguanylate cyclase DgcM (DGC) (EC 2.7.7.65)
b0650	hscC	P77319	Other		Y	generated		Y	Chaperone protein HscC (Hsc62)
b0285	paoB	P77324	Enzyme	1.2.99.6	Y	generated			Aldehyde oxidoreductase FAD-binding subunit PaoB (EC 1.2.99.6)
b1182	hlyE	P77335	Membrane/Structural		Y	generated			Hemolysin E, chromosomal (Cytotoxin ClyA) (Hemolysis-inducing protein) (Latent p
b1329	mppA	P77348	Transport		Y	curated		Y	Periplasmic murein peptide-binding protein MppA (Murein peptide permease A)
b0514	glxK	P77364	Enzyme	2.7.1.31	Y	generated		Y	Glycerate 3-kinase (EC 2.7.1.31) (D-Glycerate-3-kinase) (Glycerate kinase 2) (GK
b1317	ycjU	P77366	Enzyme	5.4.2.6	Y	generated		Y	Beta-phosphoglucomutase (Beta-PGM) (EC 5.4.2.6)
b0492	cnoX	P77395	Other			none	expression-only		Chaperedoxin (Heat shock protein CnoX) (Trxsc)
b2255	arnA	P77398	Enzyme	1.1.1.305; 2.1.2.13	Y	curated		Y	Bifunctional polymyxin resistance protein ArnA (Polymyxin resistance protein Pmr
b2341	fadJ	P77399	Enzyme	1.1.1.35; 4.2.1.17; 5.1.2.3	Y	curated		Y	Fatty acid oxidation complex subunit alpha [Includes: Enoyl-CoA hydratase/3-hydr
b0516	allC	P77425	Enzyme	3.5.3.9	Y	curated		Y	Allantoate amidohydrolase (AAH) (EC 3.5.3.9) (Allantoate deiminase)
b2379	alaC	P77434	Enzyme	2.6.1.2	Y	curated		Y	Glutamate-pyruvate aminotransferase AlaC (EC 2.6.1.2)
b1680	sufS	P77444	Enzyme	2.8.1.7; 3.13.1.-; 4.4.1.16	Y	curated		Y	Cysteine desulfurase (EC 2.8.1.7) (Cysteine sulfinate desulfinase) (CSD) (EC 3.1
b0485	glsA1	P77454	Enzyme	3.5.1.2	Y	generated		Y	Glutaminase 1 (EC 3.5.1.2)
b1387	paaZ	P77455	Enzyme	1.2.1.91; 3.3.2.12	Y	curated		Y	Bifunctional protein PaaZ [Includes: 2-oxepin-2(3H)-ylideneacetyl-CoA hydrolase
b0570	cusS	P77485	Enzyme	2.7.13.3	Y	generated			Sensor histidine kinase CusS (EC 2.7.13.3)
b0420	dxs	P77488	Enzyme	2.2.1.7	Y	generated		Y	1-deoxy-D-xylulose-5-phosphate synthase (EC 2.2.1.7) (1-deoxyxylulose-5-phosphat
b0284	paoC	P77489	Enzyme	1.2.99.6	Y	generated			Aldehyde oxidoreductase molybdenum-binding subunit PaoC (EC 1.2.99.6)
b1772	ydjH	P77493	Enzyme	2.7.1.-	Y	generated			L-glycero-L-galacto-octuluronate kinase (EC 2.7.1.-)
b1682	sufC	P77499	Transport		Y	curated		Y	Probable ATP-dependent transporter SufC
b0619	dpiB	P77510	Enzyme	2.7.13.3	Y	generated			Sensor histidine kinase DpiB (EC 2.7.13.3) (Sensor histidine kinase CitA)
b2302	yfcG	P77526	Enzyme	1.11.1.-; 1.8.4.-	Y	generated		Y	Disulfide-bond oxidoreductase YfcG (EC 1.8.4.-) (GSH-dependent disulfide-bond ox
b1729	tcyP	P77529	Enzyme		Y	generated			L-cystine transporter TcyP (S-sulfocysteine transporter)
b0331	prpB	P77541	Enzyme	4.1.3.30	Y	curated		Y	2-methylisocitrate lyase (2-MIC) (MICL) (EC 4.1.3.30) ((2R,3S)-2-methylisocitrat
b2301	yfcF	P77544	Enzyme	2.5.1.18	Y	generated			Glutathione S-transferase YfcF (EC 2.5.1.18)
b0517	allD	P77555	Enzyme	1.1.1.350	Y	curated		Y	Ureidoglycolate dehydrogenase (NAD(+)) (EC 1.1.1.350)
b1463	nhoA	P77567	Enzyme	2.3.1.118; 2.3.1.5	Y	generated		Y	Arylamine N-acetyltransferase (EC 2.3.1.5) (Arylhydroxamate N,O-acetyltransferas
b1748	astC	P77581	Enzyme	2.6.1.81	Y	curated		Y	Succinylornithine transaminase (SOAT) (EC 2.6.1.81) (Carbon starvation protein C
b0353	mhpT	P77589	Enzyme		Y	generated		Y	3-(3-hydroxy-phenyl)propionate transporter (3HPP transporter) (3-(3-hydroxy-phen
b2293	hxpA	P77625	Enzyme	3.1.3.22; 3.1.3.23; 3.1.3.50	Y	generated		Y	Hexitol phosphatase A (Mannitol-1-phosphatase) (EC 3.1.3.22) (Sorbitol-6-phospha
b1706	selO	P77649	Enzyme	2.7.7.-; 2.7.7.108	Y	generated			Protein nucleotidyltransferase SelO (EC 2.7.7.-) (Protein adenylyltransferase Se
b1684	sufA	P77667	Other		Y	generated		Y	Iron-sulfur cluster assembly protein SufA
b0512	allB	P77671	Enzyme	3.5.2.5	Y	curated		Y	Allantoinase (EC 3.5.2.5) (Allantoin-utilizing enzyme)
b1444	patD	P77674	Enzyme	1.2.1.-; 1.2.1.19	Y	generated		Y	Gamma-aminobutyraldehyde dehydrogenase (ABALDH) (EC 1.2.1.19) (1-pyrroline dehyd
b0443	fadM	P77712	Enzyme	3.1.2.-	Y	curated			Long-chain acyl-CoA thioesterase FadM (EC 3.1.2.-) (Acyl-CoA thioester hydrolase
b0423	thiI	P77718	Translation	2.8.1.4	Y	curated		Y	tRNA sulfurtransferase (EC 2.8.1.4) (Sulfur carrier protein ThiS sulfurtransfera
b1687	ydiJ	P77748	Enzyme	1.1.99.39	Y	generated			D-2-hydroxyglutarate dehydrogenase (D2HGDH) (EC 1.1.99.39)
b1743	spy	P77754	Other		Y	curated			Periplasmic chaperone Spy (Spheroplast protein Y)
b1266	rnm	P77766	Enzyme	3.1.13.-; 3.1.3.97	Y	generated			5'-3' exoribonuclease Rnm (EC 3.1.13.-) (3',5'-nucleotide bisphosphate phosphata
b2512	bamB	P77774	Membrane/Structural		Y	generated			Outer membrane protein assembly factor BamB
b1686	menI	P77781	Enzyme	3.1.2.28	Y	generated		Y	1,4-dihydroxy-2-naphthoyl-CoA hydrolase (DHNA-CoA hydrolase) (EC 3.1.2.28) (DHNA
b1759	nudG	P77788	Enzyme	3.6.1.65	Y	generated		Y	CTP pyrophosphohydrolase (EC 3.6.1.65)
b0459	maa	P77791	Enzyme	2.3.1.79	Y	generated		Y	Maltose O-acetyltransferase (MAT) (EC 2.3.1.79) (Maltose transacetylase)
b0600	ybdL	P77806	Enzyme	2.6.1.88	Y	generated			Methionine aminotransferase (EC 2.6.1.88) (Methionine-oxo-acid transaminase)
b0825	fsaA	P78055	Enzyme	4.1.2.-	Y	generated		Y	Fructose-6-phosphate aldolase 1 (EC 4.1.2.-) (Fructose-6-phosphate aldolase A) (
b1297	puuA	P78061	Enzyme	6.3.1.11	Y	generated		Y	Gamma-glutamylputrescine synthetase PuuA (Gamma-Glu-Put synthetase) (EC 6.3.1.11
b0935	ssuD	P80645	Enzyme	1.14.14.5	Y	curated		Y	Alkanesulfonate monooxygenase (EC 1.14.14.5) (FMNH2-dependent aliphatic sulfonat
b1385	feaB	P80668	Enzyme	1.2.1.39	Y	generated		Y	Phenylacetaldehyde dehydrogenase (PAD) (EC 1.2.1.39)
b2220	atoC	Q06065	Regulation		Y	curated			Regulatory protein AtoC (Acetoacetate metabolism regulatory protein) (DNA-bindin
b2219	atoS	Q06067	Enzyme	2.7.13.3	Y	curated			Signal transduction histidine-protein kinase AtoS (EC 2.7.13.3)
b2873	hyuA	Q46806	Enzyme	3.5.2.-	Y	generated		Y	D-phenylhydantoinase (EC 3.5.2.-) (Hydantoin-utilizing enzyme HyuA)
b2877	mocA	Q46810	Enzyme	2.7.7.76	Y	generated		Y	Molybdenum cofactor cytidylyltransferase (MoCo cytidylyltransferase) (EC 2.7.7.7
b2888	uacT	Q46821	Transport		Y	generated		Y	Uric acid transporter UacT
b2889	idi	Q46822	Enzyme	5.3.3.2	Y	generated		Y	Isopentenyl-diphosphate Delta-isomerase (IPP isomerase) (EC 5.3.3.2) (IPP:DMAPP
b2975	glcA	Q46839	Enzyme		Y	generated		Y	Glycolate permease GlcA
b2989	yghU	Q46845	Enzyme	1.11.1.-; 1.8.4.-	Y	generated		Y	Disulfide-bond oxidoreductase YghU (EC 1.8.4.-) (GSH-dependent disulfide-bond ox
b3001	gpr	Q46851	Enzyme	1.1.1.-; 1.1.1.2	Y	generated		Y	L-glyceraldehyde 3-phosphate reductase (L-GAP reductase) (EC 1.1.1.-) (AKR14A1)
b3011	yqhD	Q46856	Enzyme	1.1.1.2	Y	curated		Y	NADPH-dependent aldehyde reductase YqhD (EC 1.1.1.2) (Alcohol dehydrogenase YqhD
b3012	dkgA	Q46857	Enzyme	1.1.1.-; 1.1.1.2; 1.1.1.346	Y	generated		Y	Methylglyoxal reductase DkgA (EC 1.1.1.-) (2,5-diketo-D-gluconic acid reductase
b3021	mqsA	Q46864	Regulation		Y	generated-placeholder			Antitoxin MqsA
b3022	mqsR	Q46865	Regulation	3.1.-.-	Y	generated-placeholder			mRNA interferase toxin MqsR (EC 3.1.-.-) (Endoribonuclease MqsR) (Motility quoru
b3042	ubiK	Q46868	Other			none	expression-only		Ubiquinone biosynthesis accessory factor UbiK
b3070	yqjH	Q46871	Enzyme	1.16.1.9	Y	generated		Y	NADPH-dependent ferric-chelate reductase (EC 1.16.1.9) (Ferric siderophore reduc
b2710	norV	Q46877	Transport		Y	curated		Y	Anaerobic nitric oxide reductase flavorubredoxin (FlRd) (FlavoRb)
b2747	ispD	Q46893	Enzyme	2.7.7.60	Y	curated		Y	2-C-methyl-D-erythritol 4-phosphate cytidylyltransferase (EC 2.7.7.60) (4-diphos
b2755	ygbT	Q46896	Enzyme	3.1.-.-	Y	generated			CRISPR-associated endonuclease Cas1 (EC 3.1.-.-)
b2756	casE	Q46897	Enzyme	3.1.-.-	Y	generated			CRISPR system Cascade subunit CasE (EC 3.1.-.-) (CasE endoRNase) (crRNA endonucl
b2757	casD	Q46898	Other		Y	generated			CRISPR system Cascade subunit CasD
b2758	casC	Q46899	Other		Y	generated			CRISPR system Cascade subunit CasC
b2760	casA	Q46901	Other		Y	generated			CRISPR system Cascade subunit CasA (CRISPR type I-E/Ecoli-associated protein Cas
b2794	queF	Q46920	Enzyme	1.7.1.13	Y	curated		Y	NADPH-dependent 7-cyano-7-deazaguanine reductase (EC 1.7.1.13) (7-cyano-7-carbag
b2810	csdA	Q46925	Enzyme	2.8.1.7; 3.13.1.-; 4.4.1.16	Y	generated		Y	Cysteine desulfurase CsdA (EC 2.8.1.7) (Cysteine sulfinate desulfinase) (CSD) (E
b2812	tcdA	Q46927	Enzyme	6.1.-.-	Y	generated			tRNA threonylcarbamoyladenosine dehydratase (EC 6.1.-.-) (t(6)A37 dehydratase)
b2843	kduI	Q46938	Enzyme	5.3.1.17	Y	generated		Y	4-deoxy-L-threo-5-hexosulose-uronate ketol-isomerase (EC 5.3.1.17) (5-keto-4-deo
b0424	yajL	Q46948	Enzyme	3.1.2.-; 3.5.1.-; 3.5.1.124	Y	generated			Protein/nucleic acid deglycase 3 (EC 3.1.2.-) (EC 3.5.1.-) (EC 3.5.1.124) (Chape
b0221	fadE	Q47146	Enzyme	1.3.8.7; 1.3.8.8	Y	curated		Y	Acyl-coenzyme A dehydrogenase (ACDH) (Acyl-CoA dehydrogenase) (EC 1.3.8.7) (EC 1
b0225	yafQ	Q47149	Regulation	3.1.-.-	Y	curated			mRNA interferase toxin YafQ (EC 3.1.-.-) (Endoribonuclease YafQ) (Toxin YafQ)
b0226	dinJ	Q47150	Regulation		Y	curated			Antitoxin DinJ
b0228	rayT	Q47152	Other		Y	generated-placeholder	expression-only		REP-associated tyrosine transposase
b0231	dinB	Q47155	Enzyme	2.7.7.7	Y	curated			DNA polymerase IV (Pol IV) (EC 2.7.7.7) (Translesion synthesis polymerase IV) (T
b0518	allF	Q47208	Enzyme	2.1.3.5	Y	generated			Oxamate carbamoyltransferase subunit AllF (OXTCase subunit AllF) (EC 2.1.3.5) (O
b2583	tapT	Q47319	Translation	2.5.1.25	Y	generated			tRNA-uridine aminocarboxypropyltransferase (EC 2.5.1.25) (SAM-dependent 3-amino-
b4544	arnE	Q47377	Transport		Y	generated		Y	Probable 4-amino-4-deoxy-L-arabinose-phosphoundecaprenol flippase subunit ArnE (
b2745	truD	Q57261	Translation	5.4.99.27	Y	curated			tRNA pseudouridine synthase D (EC 5.4.99.27) (tRNA pseudouridine(13) synthase) (
b0484	copA	Q59385	Enzyme	7.2.2.8	Y	curated		Y	Copper-exporting P-type ATPase (EC 7.2.2.8) (Copper-exporting P-type ATPase A) (
b4477	dgoA	Q6BF16	Enzyme	4.1.2.21	Y	generated		Y	2-dehydro-3-deoxy-6-phosphogalactonate aldolase (EC 4.1.2.21) (2-oxo-3-deoxygala
b4478	dgoD	Q6BF17	Enzyme	4.2.1.6	Y	generated		Y	D-galactonate dehydratase (GalD) (EC 4.2.1.6)
b3034	nudF	Q93K97	Enzyme	3.6.1.13	Y	curated		Y	ADP-ribose pyrophosphatase (EC 3.6.1.13) (ADP-ribose diphosphatase) (ADP-ribose
b4618	tisB	A5A627	Membrane/Structural		Y	generated			Small toxic protein TisB (LexA-regulated protein TisB)
b0003	thrB	P00547	Enzyme	2.7.1.39	Y	curated		Y	Homoserine kinase (HK) (HSK) (EC 2.7.1.39)
b0340	cynS	P00816	Enzyme	4.2.1.104	Y	generated		Y	Cyanate hydratase (Cyanase) (EC 4.2.1.104) (Cyanate hydrolase) (Cyanate lyase)
b1704	aroH	P00887	Enzyme	2.5.1.54	Y	curated		Y	Phospho-2-dehydro-3-deoxyheptonate aldolase, Trp-sensitive (EC 2.5.1.54) (3-deox
b1264	trpE	P00895	Enzyme	4.1.3.27	Y	curated		Y	Anthranilate synthase component 1 (AS) (ASI) (EC 4.1.3.27)
b1262	trpC	P00909	Enzyme	4.1.1.48; 5.3.1.24	Y	curated		Y	Tryptophan biosynthesis protein TrpCF [Includes: Indole-3-glycerol phosphate syn
b0004	thrC	P00934	Enzyme	4.2.3.1	Y	curated		Y	Threonine synthase (TS) (EC 4.2.3.1)
b3565	xylA	P00944	Enzyme	5.3.1.5	Y	curated		Y	Xylose isomerase (EC 5.3.1.5) (D-xylulose keto-isomerase)
b3384	trpS	P00954	Translation	6.1.1.2	Y	curated			Tryptophan--tRNA ligase (EC 6.1.1.2) (Tryptophanyl-tRNA synthetase) (TrpRS)
b3559	glyS	P00961	Translation	6.1.1.14	Y	curated			Glycine--tRNA ligase beta subunit (EC 6.1.1.14) (Glycyl-tRNA synthetase beta sub
b3301	rplO	P02413	Translation		Y	generated			Large ribosomal subunit protein uL15 (50S ribosomal protein L15)
b1901	araF	P02924	Transport		Y	curated		Y	L-arabinose-binding periplasmic protein (ABP)
b0241	phoE	P02932	Transport		Y	curated		Y	Outer membrane porin PhoE (Outer membrane pore protein E)
b1158	pinE	P03014	Enzyme	3.1.22.-; 6.5.1.-	Y	generated-placeholder			Serine recombinase PinE (EC 3.1.22.-) (EC 6.5.1.-) (DNA-invertase PinE) (DNA-inv
b2837	galR	P03024	Regulation		Y	generated			HTH-type transcriptional regulator GalR (Galactose operon repressor)
b3742	mioC	P03817	Transport		Y	generated-placeholder			Protein MioC
b0239	frsA	P04335	Enzyme	3.1.1.1	Y	generated			Esterase FrsA (EC 3.1.1.1) (Fermentation/respiration switch protein)
b3458	livK	P04816	Transport		Y	curated		Y	Leucine-specific-binding protein (L-BP) (LS-BP)
b0918	kdsB	P04951	Enzyme	2.7.7.38	Y	curated		Y	3-deoxy-manno-octulosonate cytidylyltransferase (EC 2.7.7.38) (CMP-2-keto-3-deox
b3549	tag	P05100	Enzyme	3.2.2.20	Y	curated			DNA-3-methyladenine glycosylase 1 (EC 3.2.2.20) (3-methyladenine-DNA glycosylase
b2320	pdxB	P05459	Enzyme	1.1.1.290	Y	curated		Y	Erythronate-4-phosphate dehydrogenase (EC 1.1.1.290)
b2704	srlB	P05706	Transport		Y	generated-placeholder		Y	PTS system glucitol/sorbitol-specific EIIA component (EIIA-Gut) (EIII-Gut) (Gluc
b2705	srlD	P05707	Enzyme	1.1.1.140	Y	curated		Y	Sorbitol-6-phosphate 2-dehydrogenase (EC 1.1.1.140) (Glucitol-6-phosphate dehydr
b4348	hsdS	P05719	Other			none	expression-only		Type I restriction enzyme EcoKI specificity subunit (S protein) (Type I specific
b3061	ttdA	P05847	Enzyme	4.2.1.32	Y	generated		Y	L(+)-tartrate dehydratase subunit alpha (L-TTD alpha) (EC 4.2.1.32)
b1710	btuE	P06610	Enzyme	1.11.1.24; 1.11.1.9	Y	generated		Y	Thioredoxin/glutathione peroxidase BtuE (EC 1.11.1.24) (EC 1.11.1.9)
b1709	btuD	P06611	Enzyme	7.6.2.8	Y	curated		Y	Vitamin B12 import ATP-binding protein BtuD (EC 7.6.2.8) (Vitamin B12-transporti
b4119	melA	P06720	Enzyme	3.2.1.22	Y	generated		Y	Alpha-galactosidase (EC 3.2.1.22) (Melibiase)
b3076	ebgA	P06864	Enzyme	3.2.1.23	Y	generated			Evolved beta-galactosidase subunit alpha (Beta-gal) (EC 3.2.1.23) (Lactase)
b2021	hisC	P06986	Enzyme	2.6.1.9	Y	curated		Y	Histidinol-phosphate aminotransferase (EC 2.6.1.9) (Imidazole acetol-phosphate t
b2022	hisB	P06987	Enzyme	3.1.3.15; 4.2.1.19	Y	curated		Y	Histidine biosynthesis bifunctional protein HisB [Includes: Histidinol-phosphata
b2026	hisI	P06989	Enzyme	3.5.4.19; 3.6.1.31	Y	curated		Y	Histidine biosynthesis bifunctional protein HisIE [Includes: Phosphoribosyl-AMP
b1885	tap	P07018	Membrane/Structural		Y	generated			Methyl-accepting chemotaxis protein IV (MCP-IV) (Dipeptide chemoreceptor protein
b2600	tyrA	P07023	Enzyme	1.3.1.12; 5.4.99.5	Y	curated		Y	T-protein [Includes: Chorismate mutase (CM) (EC 5.4.99.5); Prephenate dehydrogen
b2306	hisP	P07109	Enzyme	7.4.2.1	Y	curated		Y	Histidine/lysine/arginine/ornithine transport ATP-binding protein HisP (EC 7.4.2
b1884	cheR	P07364	Enzyme	2.1.1.80	Y	curated			Chemotaxis protein methyltransferase (EC 2.1.1.80)
b4382	deoA	P07650	Enzyme	2.4.2.4	Y	generated		Y	Thymidine phosphorylase (EC 2.4.2.4) (TdRPase)
b3432	glgB	P07762	Enzyme	2.4.1.18	Y	curated		Y	1,4-alpha-glucan branching enzyme GlgB (EC 2.4.1.18) (1,4-alpha-D-glucan:1,4-alp
b0642	leuS	P07813	Translation	6.1.1.4	Y	curated			Leucine--tRNA ligase (EC 6.1.1.4) (Leucyl-tRNA synthetase) (LeuRS)
b2499	purM	P08178	Enzyme	6.3.3.1	Y	curated		Y	Phosphoribosylformylglycinamidine cyclo-ligase (EC 6.3.3.1) (AIR synthase) (AIRS
b4318	fimF	P08189	Other		Y	generated			Protein FimF
b4319	fimG	P08190	Other		Y	generated			Protein FimG
b2240	glpT	P08194	Transport		Y	generated		Y	Glycerol-3-phosphate transporter (G-3-P transporter) (G-3-P permease)
b0063	araB	P08204	Enzyme	2.7.1.16	Y	curated		Y	Ribulokinase (EC 2.7.1.16)
b4213	cpdB	P08331	Enzyme	3.1.3.6; 3.1.4.16	Y	generated		Y	2',3'-cyclic-nucleotide 2'-phosphodiesterase/3'-nucleotidase (EC 3.1.3.6) (EC 3.
b4224	chpS	P08365	Regulation		Y	curated			Antitoxin ChpS
b4398	creB	P08368	Regulation		Y	curated			Transcriptional regulatory protein CreB
b4399	creC	P08401	Enzyme	2.7.13.3	Y	curated			Sensor protein CreC (EC 2.7.13.3)
b3722	bglF	P08722	Enzyme	2.7.1.-	Y	generated		Y	PTS system beta-glucoside-specific EIIBCA component (EIIBCA-Bgl) (EII-Bgl) [Incl
b4349	hsdM	P08957	Enzyme	2.1.1.72	Y	generated			Type I restriction enzyme EcoKI methylase subunit (M protein) (EC 2.1.1.72) (Typ
b3572	avtA	P09053	Enzyme	2.6.1.66	Y	curated		Y	Valine--pyruvate aminotransferase (EC 2.6.1.66) (Alanine--valine transaminase) (
b0074	leuA	P09151	Enzyme	2.3.3.13	Y	curated		Y	2-isopropylmalate synthase (EC 2.3.3.13) (Alpha-IPM synthase) (Alpha-isopropylma
b1960	vsr	P09184	Enzyme	3.1.-.-	Y	curated			DNA mismatch endonuclease Vsr (EC 3.1.-.-) (Type II nicking enzyme) (V.EcoKDcm)
b3906	rhaR	P09378	Regulation		Y	generated			HTH-type transcriptional activator RhaR (L-rhamnose operon transcriptional activ
b2314	dedD	P09549	Membrane/Structural		Y	generated			Cell division protein DedD
b2310	argT	P09551	Transport		Y	generated-placeholder		Y	Lysine/arginine/ornithine-binding periplasmic protein (LAO-binding protein)
b0765	modC	P09833	Enzyme	7.3.2.5	Y	curated		Y	Molybdenum import ATP-binding protein ModC (EC 7.3.2.5)
b3667	uhpC	P09836	Membrane/Structural		Y	curated			Membrane sensor protein UhpC
b0072	leuC	P0A6A6	Enzyme	4.2.1.33		none	curate-candidate	Y	3-isopropylmalate dehydratase large subunit (EC 4.2.1.33) (Alpha-IPM isomerase)
b2818	argA	P0A6C5	Enzyme	2.3.1.1	Y	curated		Y	Amino-acid acetyltransferase (EC 2.3.1.1) (N-acetylglutamate synthase) (AGS) (NA
b1593	bioD2	P0A6E9	Enzyme	6.3.3.3	Y	generated			ATP-dependent dethiobiotin synthetase BioD 2 (EC 6.3.3.3) (DTB synthetase 2) (DT
b3974	coaA	P0A6I3	Enzyme	2.7.1.33	Y	curated		Y	Pantothenate kinase (EC 2.7.1.33) (Pantothenic acid kinase) (Rts protein)
b0103	coaE	P0A6I9	Enzyme	2.7.1.24	Y	curated		Y	Dephospho-CoA kinase (EC 2.7.1.24) (Dephosphocoenzyme A kinase)
b0381	ddlA	P0A6J8	Enzyme	6.3.2.4	Y	generated		Y	D-alanine--D-alanine ligase A (EC 6.3.2.4) (D-Ala-D-Ala ligase A) (D-alanylalani
b2527	hscB	P0A6L9	Other		Y	curated			Co-chaperone protein HscB (Hsc20)
b1080	flgI	P0A6S3	Other		Y	generated			Flagellar P-ring protein (Basal body P-ring protein)
b2904	gcvH	P0A6T9	Other		Y	generated		Y	Glycine cleavage system H protein
b3429	glgA	P0A6U8	Enzyme	2.4.1.21	Y	curated		Y	Glycogen synthase (EC 2.4.1.21) (Starch [bacterial glycogen] synthase)
b2388	glk	P0A6V8	Enzyme	2.7.1.2	Y	curated		Y	Glucokinase (EC 2.7.1.2) (Glucose kinase)
b2688	gshA	P0A6W9	Enzyme	6.3.2.2	Y	curated		Y	Glutamate--cysteine ligase (EC 6.3.2.2) (Gamma-ECS) (GCS) (Gamma-glutamylcystein
b2526	hscA	P0A6Z1	Other		Y	curated			Chaperone protein HscA (Hsc66)
b1174	minE	P0A734	Other		Y	curated			Cell division topological specificity factor
b0639	nadD	P0A752	Enzyme	2.7.7.18	Y	curated		Y	Nicotinate-nucleotide adenylyltransferase (EC 2.7.7.18) (Deamido-NAD(+) diphosph
b3351	kefG	P0A756	Enzyme	1.6.5.2	Y	generated			Glutathione-regulated potassium-efflux system ancillary protein KefG (Putative q
b1627	rsxA	P0A766	Enzyme	7.-.-.-	Y	generated			Ion-translocating oxidoreductase complex subunit A (EC 7.-.-.-) (Rsx electron tr
b0416	nusB	P0A780	Regulation		Y	generated-placeholder			Transcription antitermination protein NusB (Antitermination factor NusB) (N util
b2743	pcm	P0A7A5	Enzyme	2.1.1.77	Y	generated			Protein-L-isoaspartate O-methyltransferase (EC 2.1.1.77) (L-isoaspartyl protein
b2476	purC	P0A7D7	Enzyme	6.3.2.6	Y	curated		Y	Phosphoribosylaminoimidazole-succinocarboxamide synthase (EC 6.3.2.6) (SAICAR sy
b4244	pyrI	P0A7F3	Other		Y	generated		Y	Aspartate carbamoyltransferase regulatory chain
b2565	recO	P0A7H3	Other			none	expression-only		DNA repair protein RecO (Recombination protein O)
b1211	prfA	P0A7I0	Other		Y	curated			Peptide chain release factor RF1 (RF-1)
b0296	ykgM	P0A7N1	Translation		Y	generated			Large ribosomal subunit protein bL31B (50S ribosomal protein L31 type B)
b1717	rpmI	P0A7Q1	Translation		Y	generated			Large ribosomal subunit protein bL35 (50S ribosomal protein L35) (Ribosomal prot
b3299	rpmJ1	P0A7Q6	Translation		Y	generated			Large ribosomal subunit protein bL36A (Large ribosomal subunit protein bL36 1) (
b3704	rnpA	P0A7Y8	Translation	3.1.26.5	Y	curated			Ribonuclease P protein component (RNase P protein) (RNaseP protein) (EC 3.1.26.5
b0172	frr	P0A805	Other		Y	curated			Ribosome-recycling factor (RRF) (Ribosome-releasing factor)
b0627	tatE	P0A843	Transport		Y	generated			Sec-independent protein translocase protein TatE
b1260	trpA	P0A877	Enzyme	4.2.1.20	Y	curated		Y	Tryptophan synthase alpha chain (EC 4.2.1.20)
b4393	trpR	P0A881	Regulation		Y	curated			Trp operon repressor
b1703	ppsR	P0A8A4	Enzyme	2.7.11.33; 2.7.4.28	Y	generated			Phosphoenolpyruvate synthase regulatory protein (PEP synthase regulatory protein
b3170	rimP	P0A8A8	Other		Y	curated			Ribosome maturation factor RimP
b2066	udk	P0A8F4	Enzyme	2.7.1.48	Y	generated		Y	Uridine kinase (EC 2.7.1.48) (Cytidine monophosphokinase) (Uridine monophosphoki
b0101	yacG	P0A8H8	Other			none	expression-only		DNA gyrase inhibitor YacG
b0885	aat	P0A8P1	Enzyme	2.3.2.6	Y	generated			Leucyl/phenylalanyl-tRNA--protein transferase (EC 2.3.2.6) (L/F-transferase) (Le
b0881	clpS	P0A8Q6	Other		Y	curated			ATP-dependent Clp protease adapter protein ClpS
b4480	hdfR	P0A8R9	Regulation		Y	generated			HTH-type transcriptional regulator HdfR (H-NS-dependent flhDC regulator)
b3938	metJ	P0A8U6	Regulation			none	expression-only		Met repressor (Met regulon regulatory protein MetJ)
b1642	slyA	P0A8W2	Regulation		Y	generated			Transcriptional regulator SlyA
b0736	ybgC	P0A8Z3	Enzyme	3.1.2.-	Y	generated			Acyl-CoA thioester hydrolase YbgC (Acyl-CoA thioesterase) (EC 3.1.2.-)
b1782	mipA	P0A908	Membrane/Structural		Y	generated			MltA-interacting protein
b0411	tsx	P0A927	Transport		Y	curated		Y	Nucleoside-specific channel-forming protein Tsx
b2243	glpC	P0A996	Transport		Y	generated		Y	Anaerobic glycerol-3-phosphate dehydrogenase subunit C (G-3-P dehydrogenase)
b0756	galM	P0A9C3	Enzyme	5.1.3.3	Y	curated		Y	Aldose 1-epimerase (EC 5.1.3.3) (Galactose mutarotase) (Type-1 mutarotase)
b3607	cysE	P0A9D4	Enzyme	2.3.1.30	Y	curated		Y	Serine acetyltransferase (SAT) (EC 2.3.1.30)
b4062	soxS	P0A9E2	Regulation		Y	curated			Regulatory protein SoxS
b0817	mntR	P0A9F1	Regulation		Y	generated			Transcriptional regulator MntR (Manganese transport regulator)
b1275	cysB	P0A9F3	Regulation		Y	curated			HTH-type transcriptional regulator CysB (Cys regulon transcriptional activator)
b3828	metR	P0A9F9	Regulation		Y	generated			HTH-type transcriptional regulator MetR
b3068	mug	P0A9H1	Enzyme	3.2.2.28	Y	generated-placeholder			G/U mismatch-specific DNA glycosylase (EC 3.2.2.28) (Double-strand-specific urac
b1270	btuR	P0A9H5	Enzyme	2.5.1.17	Y	generated		Y	Corrinoid adenosyltransferase (EC 2.5.1.17) (Cob(II)alamin adenosyltransferase)
b0616	citE	P0A9I1	Enzyme	4.1.3.34; 4.1.3.6	Y	generated		Y	Citrate lyase subunit beta (Citrase beta chain) (EC 4.1.3.6) (Citrate (pro-3S)-l
b2207	napD	P0A9I5	Other			none	expression-only		Chaperone NapD (NapA signal peptide-binding chaperone NapD)
b3775	ppiC	P0A9L5	Enzyme	5.2.1.8	Y	generated			Peptidyl-prolyl cis-trans isomerase C (PPIase C) (EC 5.2.1.8) (Par10) (Parvulin)
b0386	proC	P0A9L8	Enzyme	1.5.1.2	Y	curated		Y	Pyrroline-5-carboxylate reductase (P5C reductase) (P5CR) (EC 1.5.1.2) (PCA reduc
b4266	idnO	P0A9P9	Enzyme	1.1.1.69	Y	generated		Y	5-keto-D-gluconate 5-reductase (EC 1.1.1.69)
b2091	gatD	P0A9S3	Enzyme	1.1.1.251	Y	curated		Y	Galactitol 1-phosphate 5-dehydrogenase (EC 1.1.1.251)
b0794	ybhF	P0A9U1	Transport		Y	generated			Probable multidrug ABC transporter ATP-binding protein YbhF
b0820	ybiT	P0A9U3	Other			none	expression-only		Probable ATP-binding protein YbiT
b4191	ulaR	P0A9W0	Regulation		Y	generated			HTH-type transcriptional regulator UlaR
b3190	ibaG	P0A9W6	Other		Y	generated			Acid stress protein IbaG
b1858	znuC	P0A9X1	Enzyme	7.2.2.20	Y	curated		Y	Zinc import ATP-binding protein ZnuC (EC 7.2.2.20)
b1086	rluC	P0AA39	Translation	5.4.99.24	Y	curated			Ribosomal large subunit pseudouridine synthase C (EC 5.4.99.24) (23S rRNA pseudo
b0489	qmcA	P0AA53	Membrane/Structural		Y	generated			Protein QmcA (Quality control-related membrane complex)
b1841	yobA	P0AA57	Other			none	expression-only		Copper-binding protein YobA
b3009	yghB	P0AA60	Membrane/Structural		Y	generated			Inner membrane protein YghB
b3095	yqjA	P0AA63	Membrane/Structural		Y	generated			Inner membrane protein YqjA
b0813	rhtA	P0AA67	Transport		Y	generated		Y	Threonine/homoserine exporter RhtA
b3127	garP	P0AA80	Enzyme		Y	generated		Y	Probable galactarate/D-glucarate transporter GarP
b2195	dsbE	P0AA86	Membrane/Structural		Y	generated			Thiol:disulfide interchange protein DsbE (Cytochrome c biogenesis protein CcmG)
b3792	wzxE	P0AAA7	Transport		Y	generated		Y	Lipid III flippase
b1333	uspE	P0AAC0	Other			none	expression-only		Universal stress protein E
b3161	mtr	P0AAD2	Enzyme		Y	curated		Y	Tryptophan-specific transport protein (Tryptophan permease)
b1907	tyrP	P0AAD4	Enzyme		Y	curated		Y	Tyrosine-specific transport system (Tyrosine permease) (Tyrosine:H(+) symporter)
b1900	araG	P0AAF3	Enzyme	7.5.2.12	Y	curated		Y	Arabinose import ATP-binding protein AraG (EC 7.5.2.12)
b0864	artP	P0AAF6	Enzyme	7.4.2.1	Y	curated		Y	Arginine transport ATP-binding protein ArtP (EC 7.4.2.1)
b0449	mdlB	P0AAG5	Enzyme	7.6.2.2	Y	generated			Multidrug resistance-like ATP-binding protein MdlB (EC 7.6.2.2)
b2149	mglA	P0AAG8	Enzyme	7.5.2.11	Y	generated		Y	Galactose/methyl galactoside import ATP-binding protein MglA (EC 7.5.2.11)
b1290	sapF	P0AAH8	Transport		Y	generated			Putrescine export system ATP-binding protein SapF
b1092	fabD	P0AAI9	Enzyme	2.3.1.39	Y	curated		Y	Malonyl CoA-acyl carrier protein transacylase (MCT) (EC 2.3.1.39)
b2996	hybA	P0AAJ8	Other			none	expression-only	Y	Hydrogenase-2 operon protein HybA
b2724	hycB	P0AAK1	Transport		Y	generated-placeholder		Y	Formate hydrogenlyase subunit 2 (FHL subunit 2) (Hydrogenase-3 component B)
b2208	napF	P0AAL0	Other			none	expression-only		Ferredoxin-type protein NapF
b2205	napG	P0AAL3	Transport		Y	generated		Y	Ferredoxin-type protein NapG (Ubiquinol--[NapC cytochrome c] reductase NapG subu
b0382	iraP	P0AAN9	Other		Y	curated	expression-only		Anti-adapter protein IraP
b0385	dgcC	P0AAP1	Enzyme	2.7.7.65	Y	generated			Probable diguanylate cyclase DgcC (DGC) (EC 2.7.7.65)
b0488	ybbJ	P0AAS3	Membrane/Structural		Y	generated			Inner membrane protein YbbJ
b0520	allH	P0AAS5	Enzyme	2.1.3.5	Y	generated			Oxamate carbamoyltransferase subunit AllH (OXTCase subunit AllH) (EC 2.1.3.5) (O
b0920	elyC	P0AB01	Membrane/Structural		Y	generated			Envelope biogenesis factor ElyC (Elevated frequency of lysis)
b0952	pqiC	P0AB10	Membrane/Structural		Y	generated			Intermembrane transport lipoprotein PqiC
b0969	tusE	P0AB18	Translation	2.8.1.-	Y	generated-placeholder			Sulfurtransferase TusE (EC 2.8.1.-) (tRNA 2-thiouridine synthesizing protein E)
b1018	efeO	P0AB24	Other			none	expression-only		Iron uptake system component EfeO
b1112	bhsA	P0AB40	Membrane/Structural		Y	generated			Multiple stress resistance protein BhsA (Copper-induced outer membrane component
b0968	yccX	P0AB65	Enzyme	3.6.1.7	Y	generated		Y	Acylphosphatase (EC 3.6.1.7) (Acylphosphate phosphohydrolase)
b1602	pntB	P0AB67	Enzyme	7.1.1.1	Y	generated		Y	NAD(P) transhydrogenase subunit beta (EC 7.1.1.1) (Nicotinamide nucleotide trans
b3502	arsB	P0AB93	Transport		Y	curated		Y	Arsenical pump membrane protein (Arsenic efflux pump protein)
b3736	atpF	P0ABA0	Transport		Y	generated		Y	ATP synthase subunit b (ATP synthase F(0) sector subunit b) (ATPase subunit I) (
b3735	atpH	P0ABA4	Transport		Y	generated		Y	ATP synthase subunit delta (ATP synthase F(1) sector subunit delta) (F-type ATPa
b3733	atpG	P0ABA6	Transport		Y	generated		Y	ATP synthase gamma chain (ATP synthase F1 sector gamma subunit) (F-ATPase gamma
b4175	hflC	P0ABC3	Membrane/Structural		Y	curated			Modulator of FtsH protease HflC
b0314	betT	P0ABC9	Enzyme		Y	curated		Y	High-affinity choline transport protein
b0339	cynT	P0ABE9	Enzyme	4.2.1.1	Y	generated		Y	Carbonic anhydrase 1 (EC 4.2.1.1) (Carbonate dehydratase 1)
b2457	eutM	P0ABF4	Other			none	expression-only		Bacterial microcompartment shell protein EutM (Bacterial microcompartment protei
b1912	pgsA	P0ABF8	Enzyme	2.7.8.5	Y	curated		Y	CDP-diacylglycerol--glycerol-3-phosphate 3-phosphatidyltransferase (EC 2.7.8.5)
b4071	nrfB	P0ABL1	Transport		Y	generated-placeholder		Y	Cytochrome c-type protein NrfB
b2199	ccmC	P0ABM1	Transport		Y	generated		Y	Heme exporter protein C (Cytochrome c-type biogenesis protein CcmC)
b2194	ccmH	P0ABM9	Membrane/Structural		Y	generated			Cytochrome c-type biogenesis protein CcmH
b3125	garR	P0ABQ2	Enzyme	1.1.1.60	Y	generated		Y	2-hydroxy-3-oxopropionate reductase (EC 1.1.1.60) (Tartronate semialdehyde reduc
b2538	hcaE	P0ABR5	Enzyme	1.14.12.19	Y	curated		Y	3-phenylpropionate/cinnamic acid dioxygenase subunit alpha (EC 1.14.12.19)
b1802	yeaW	P0ABR7	Enzyme	1.14.13.239	Y	generated			Carnitine monooxygenase oxygenase subunit (EC 1.14.13.239) (Carnitine monooxygen
b1842	holE	P0ABS8	Enzyme	2.7.7.7	Y	generated			DNA polymerase III subunit theta (EC 2.7.7.7)
b3260	dusB	P0ABT5	Translation	1.3.1.-	Y	curated			tRNA-dihydrouridine synthase B (EC 1.3.1.-)
b3943	yijE	P0ABT8	Transport		Y	generated		Y	Probable cystine transporter YijE
b3209	elbB	P0ABU5	Enzyme	4.2.1.-	Y	generated			Glyoxalase ElbB (EC 4.2.1.-) (Sigma cross-reacting protein 27A) (SCRP-27A)
b2540	hcaC	P0ABW0	Transport		Y	generated-placeholder		Y	3-phenylpropionate/cinnamic acid dioxygenase ferredoxin subunit
b3198	kdsC	P0ABZ4	Enzyme	3.1.3.45	Y	curated		Y	3-deoxy-D-manno-octulosonate 8-phosphate phosphatase KdsC (EC 3.1.3.45) (KDO 8-P
b2912	ygfA	P0AC28	Enzyme	6.3.3.2	Y	generated		Y	5-formyltetrahydrofolate cyclo-ligase (5-FCL) (EC 6.3.3.2) (5,10-methenyltetrahy
b4046	zur	P0AC51	Regulation		Y	curated			Zinc uptake regulation protein (Zinc uptake regulator)
b3610	grxC	P0AC62	Transport		Y	curated		Y	Glutaredoxin 3 (Grx3)
b3428	glgP	P0AC86	Enzyme	2.4.1.1	Y	curated		Y	Glycogen phosphorylase (EC 2.4.1.1)
b4321	gntP	P0AC94	Transport		Y	generated		Y	High-affinity gluconate transporter (Gluconate permease 3) (Gnt-III system)
b3229	sspA	P0ACA3	Other			none	expression-only		Stringent starvation protein A
b0838	gstB	P0ACA7	Enzyme	2.5.1.18	Y	generated			Glutathione S-transferase GstB (EC 2.5.1.18)
b4412	hokC	P0ACG4	Membrane/Structural		Y	generated			Toxic protein HokC (Protein Gef)
b1531	marA	P0ACH5	Regulation		Y	curated			Multiple antibiotic resistance protein MarA
b3743	asnC	P0ACI6	Regulation		Y	generated			Regulatory protein AsnC
b2980	glcC	P0ACL5	Regulation		Y	generated			Glc operon transcriptional activator (Glc regulatory protein) (HTH-type transcri
b3604	lldR	P0ACL7	Regulation		Y	generated-placeholder			Putative L-lactate dehydrogenase operon regulatory protein
b2101	ggaR	P0ACM5	Regulation		Y	generated			HTH-type transcriptional regulator GgaR (Repressor of glycogen accumulation) (Tr
b0080	cra	P0ACP1	Regulation		Y	curated			Catabolite repressor/activator (Fructose repressor)
b3753	rbsR	P0ACQ0	Regulation		Y	curated			Ribose operon repressor
b3118	tdcA	P0ACQ7	Regulation		Y	generated			HTH-type transcriptional regulator TdcA (Tdc operon transcriptional activator)
b3292	zntR	P0ACS5	Regulation		Y	generated			HTH-type transcriptional regulator ZntR (Zn(II)-responsive regulator of zntA)
b0796	cecR	P0ACU0	Regulation		Y	generated			HTH-type transcriptional dual regulator CecR (Regulator of cefoperazone and chlo
b1013	rutR	P0ACU2	Regulation		Y	generated			HTH-type transcriptional regulator RutR (Rut operon repressor)
b3963	fabR	P0ACU5	Regulation		Y	generated			HTH-type transcriptional repressor FabR
b2378	lpxP	P0ACV2	Enzyme	2.3.1.242	Y	curated		Y	Lipid A biosynthesis palmitoleoyltransferase (EC 2.3.1.242) (Kdo(2)-lipid IV(A)
b1279	lapA	P0ACV4	Membrane/Structural		Y	generated			Lipopolysaccharide assembly protein A
b0571	cusR	P0ACZ8	Regulation		Y	generated			Transcriptional regulatory protein CusR
b4124	dcuR	P0AD01	Regulation		Y	curated			Transcriptional regulatory protein DcuR
b1833	letA	P0AD03	Transport		Y	generated			Lipophilic envelope-spanning tunnel protein A (Intermembrane transport protein L
b2560	pgpC	P0AD42	Enzyme	3.1.3.27	Y	curated			Phosphatidylglycerophosphatase C (EC 3.1.3.27) (Phosphatidylglycerolphosphate ph
b3707	tnaC	P0AD89	Other			none	expression-only		Tryptophanase operon leader peptide (TnaC)
b3460	livJ	P0AD96	Transport			none	expression-only	Y	Leu/Ile/Val-binding protein (LIV-BP)
b1116	lolC	P0ADC3	Transport		Y	generated			Lipoprotein-releasing system transmembrane protein LolC
b4262	lptG	P0ADC6	Transport		Y	generated		Y	Lipopolysaccharide export system permease protein LptG
b4363	yjjB	P0ADD2	Transport		Y	generated			Probable succinate transporter subunit YjjB
b4364	yjjP	P0ADD5	Transport		Y	generated			Probable succinate transporter subunit YjjP
b2665	kbp	P0ADE6	Other			none	expression-only		Potassium binding protein Kbp (K(+) binding protein Kbp)
b1851	edd	P0ADF6	Enzyme	4.2.1.12	Y	generated		Y	Phosphogluconate dehydratase (EC 4.2.1.12) (6-phosphogluconate dehydratase) (Ent
b3670	ilvN	P0ADF8	Enzyme	2.2.1.6		none	curate-candidate	Y	Acetolactate synthase isozyme 1 small subunit (EC 2.2.1.6) (Acetohydroxy-acid sy
b3769	ilvM	P0ADG1	Enzyme	2.2.1.6	Y	generated			Acetolactate synthase isozyme 2 small subunit (EC 2.2.1.6) (ALS-II) (Acetohydrox
b4558	lptM	P0ADN6	Membrane/Structural		Y	generated			LPS-assembly lipoprotein LptM (LptD oxidative maturation-associated lipoprotein)
b3827	bioP	P0ADP5	Enzyme		Y	curated			Biotin transporter (Plasmamembrane biotin transport protein)
b3834	ubiJ	P0ADP7	Other			none	expression-only		Ubiquinone biosynthesis accessory factor UbiJ
b3888	fabY	P0ADQ2	Enzyme	2.3.1.-	Y	generated-placeholder			Probable acyltransferase FabY (EC 2.3.1.-)
b2806	rlmM	P0ADR6	Translation	2.1.1.186	Y	curated			Ribosomal RNA large subunit methyltransferase M (EC 2.1.1.186) (23S rRNA (cytidi
b3029	ygiN	P0ADU2	Enzyme	1.-.-.-	Y	generated		Y	Probable quinol monooxygenase YgiN (QuMo) (EC 1.-.-.-)
b3192	mlaC	P0ADV7	Other		Y	curated			Intermembrane phospholipid transport system binding protein MlaC
b3233	zapG	P0ADW3	Membrane/Structural		Y	generated			Z-ring associated protein G (Cell division protein ZapG) (LPS assembly protein L
b1993	cobU	P0AE76	Enzyme	2.7.1.156; 2.7.7.62	Y	generated		Y	Bifunctional adenosylcobalamin biosynthesis protein CobU (Adenosylcobinamide kin
b1037	csgG	P0AEA2	Membrane/Structural		Y	curated			Curli production assembly/transport component CsgG
b0428	cyoE	P0AEA5	Enzyme	2.5.1.141	Y	curated		Y	Protoheme IX farnesyltransferase (EC 2.5.1.141) (Heme B farnesyltransferase) (He
b1330	ynaI	P0AEB5	Transport		Y	generated		Y	Low conductance mechanosensitive channel YnaI
b3495	uspA	P0AED0	Other			none	expression-only		Universal stress protein A
b1914	uvrY	P0AED5	Regulation		Y	curated			Response regulator UvrY
b3472	dcrB	P0AEE1	Membrane/Structural		Y	generated			Inner membrane lipoprotein DcrB
b0620	dpiA	P0AEF4	Regulation		Y	generated			Transcriptional regulatory protein DpiA (Destabilizer of plasmid inheritance)
b3543	dppB	P0AEF8	Transport		Y	generated		Y	Dipeptide transport system permease protein DppB
b3542	dppC	P0AEG1	Transport		Y	generated		Y	Dipeptide transport system permease protein DppC
b2266	elaB	P0AEH5	Membrane/Structural		Y	generated			Protein ElaB
b0835	rimO	P0AEI4	Translation	2.8.4.4	Y	generated			Ribosomal protein uS12 methylthiotransferase RimO (uS12 MTTase) (uS12 methylthio
b1134	nudJ	P0AEI6	Enzyme	3.6.1.-	Y	generated		Y	Phosphatase NudJ (EC 3.6.1.-)
b2686	emrB	P0AEJ0	Transport		Y	generated			Multidrug export protein EmrB
b2456	eutN	P0AEJ8	Other			none	expression-only		Bacterial microcompartment shell vertex protein EutN (Ethanolamine catabolic mic
b0028	fkpB	P0AEM0	Enzyme	5.2.1.8	Y	generated			FKBP-type 16 kDa peptidyl-prolyl cis-trans isomerase (PPIase) (EC 5.2.1.8) (Rota
b0654	gltJ	P0AER3	Transport		Y	curated		Y	Glutamate/aspartate import permease protein GltJ
b0653	gltK	P0AER5	Transport		Y	curated		Y	Glutamate/aspartate import permease protein GltK
b3653	gltS	P0AER8	Enzyme		Y	curated		Y	Sodium/glutamate symporter (Glutamate permease) (Na(+)/glutamate symport carrier
b2309	hisJ	P0AEU0	Transport		Y	curated		Y	Histidine-binding periplasmic protein (HBP)
b0211	mltD	P0AEZ7	Enzyme	4.2.2.n1	Y	curated		Y	Membrane-bound lytic murein transglycosylase D (EC 4.2.2.n1) (Murein hydrolase D
b0782	moaB	P0AEZ9	Other			none	expression-only		Molybdenum cofactor biosynthesis protein B
b0764	modB	P0AF01	Transport		Y	generated		Y	Molybdenum transport system permease protein ModB
b0009	mog	P0AF03	Enzyme	2.7.7.75	Y	generated		Y	Molybdopterin adenylyltransferase (MPT adenylyltransferase) (EC 2.7.7.75)
b1226	narJ	P0AF26	Other		Y	generated		Y	Nitrate reductase molybdenum cofactor assembly chaperone NarJ (Redox enzyme matu
b4261	lptF	P0AF98	Transport		Y	generated		Y	Lipopolysaccharide export system permease protein LptF
b3478	nikC	P0AFA9	Transport		Y	generated		Y	Nickel transport system permease protein NikC
b3982	nusG	P0AFG0	Regulation		Y	generated-placeholder			Transcription termination/antitermination protein NusG
b1335	ogt	P0AFH0	Enzyme	2.1.1.63	Y	curated			Methylated-DNA--protein-cysteine methyltransferase (EC 2.1.1.63) (6-O-methylguan
b1244	oppB	P0AFH2	Transport		Y	generated		Y	Oligopeptide transport system permease protein OppB
b1245	oppC	P0AFH6	Transport		Y	generated		Y	Oligopeptide transport system permease protein OppC
b0399	phoB	P0AFJ5	Regulation		Y	curated			Phosphate regulon transcriptional regulatory protein PhoB
b1125	potB	P0AFK4	Transport		Y	generated		Y	Spermidine/putrescine transport system permease protein PotB
b1124	potC	P0AFK6	Transport		Y	generated		Y	Spermidine/putrescine transport system permease protein PotC
b1123	potD	P0AFK9	Transport		Y	curated		Y	Spermidine/putrescine-binding periplasmic protein (SPBP)
b0857	potI	P0AFL1	Transport		Y	generated		Y	Putrescine transport system permease protein PotI
b0950	pqiA	P0AFL9	Transport		Y	generated			Intermembrane transport protein PqiA (Paraquat-inducible protein A)
b1306	pspC	P0AFN2	Regulation		Y	curated			Phage shock protein C
b0454	atl	P0AFP2	Other			none	expression-only		DNA base-flipping protein (Alkyltransferase-like protein ATL)
b0792	ybhR	P0AFP9	Transport		Y	generated			Probable multidrug ABC transporter permease YbhR
b0793	ybhS	P0AFQ2	Transport		Y	generated			Probable multidrug ABC transporter permease YbhS
b1100	ycfH	P0AFQ7	Enzyme	3.1.-.-	Y	generated-placeholder			Uncharacterized metal-dependent hydrolase YcfH (EC 3.1.-.-)
b1311	ycjO	P0AFR7	Transport		Y	generated			Maltose transport system permease protein YcjO
b1443	ydcV	P0AFR9	Transport		Y	generated		Y	Inner membrane ABC transporter permease protein YdcV
b1601	tqsA	P0AFS5	Enzyme		Y	generated		Y	AI-2 transport protein TqsA (Transport of quorum-sensing signal protein)
b2125	btsR	P0AFT5	Regulation		Y	generated			Transcriptional regulatory protein BtsR
b1662	ribC	P0AFU8	Enzyme	2.5.1.9	Y	curated		Y	Riboflavin synthase (RS) (EC 2.5.1.9)
b0610	rnk	P0AFW4	Other			none	expression-only		Regulator of nucleoside diphosphate kinase
b3995	rsd	P0AFX4	Regulation		Y	generated-placeholder			Regulator of sigma D
b2144	sanA	P0AFY2	Membrane/Structural		Y	generated			Peptidoglycan biosynthesis regulator SanA
b3849	trkH	P0AFZ7	Transport		Y	generated		Y	Trk system potassium uptake protein TrkH
b3785	wzzE	P0AG00	Membrane/Structural		Y	generated		Y	ECA polysaccharide chain length modulation protein
b2311	ubiX	P0AG03	Enzyme	2.5.1.129	Y	generated			Flavin prenyltransferase UbiX (EC 2.5.1.129)
b0025	ribF	P0AG40	Enzyme	2.7.1.26; 2.7.7.2	Y	curated		Y	Bifunctional riboflavin kinase/FMN adenylyltransferase (Riboflavin biosynthesis
b3294	rplQ	P0AG44	Translation		Y	generated			Large ribosomal subunit protein bL17 (50S ribosomal protein L17)
b3186	rplU	P0AG48	Translation		Y	generated			Large ribosomal subunit protein bL21 (50S ribosomal protein L21)
b3302	rpmD	P0AG51	Translation		Y	generated			Large ribosomal subunit protein uL30 (50S ribosomal protein L30)
b0398	sbcD	P0AG76	Other			none	expression-only		Nuclease SbcCD subunit D
b3917	sbp	P0AG78	Transport		Y	curated		Y	Sulfate-binding protein (Sulfate starvation-induced protein 2) (SSI2)
b3728	pstS	P0AG82	Transport		Y	curated		Y	Phosphate-binding protein PstS (PBP)
b3669	uhpA	P0AGA6	Regulation		Y	curated			Transcriptional regulatory protein UhpA
b2558	mltF	P0AGC5	Enzyme	4.2.2.n1	Y	curated		Y	Membrane-bound lytic murein transglycosylase F (EC 4.2.2.n1) (Murein lyase F)
b2582	trxC	P0AGG4	Enzyme	1.8.1.8	Y	curated		Y	Thioredoxin 2 (Trx-2) (EC 1.8.1.8) (Protein-disulfide reductase)
b1293	sapB	P0AGH3	Transport		Y	generated			Putrescine export system permease protein SapB
b1292	sapC	P0AGH5	Transport		Y	generated			Putrescine export system permease protein SapC
b3113	tdcF	P0AGL2	Enzyme	3.5.4.-	Y	generated-placeholder			Putative reactive intermediate deaminase TdcF (EC 3.5.4.-)
b2619	ratA	P0AGL5	Other			none	expression-only		Ribosome association toxin RatA (Toxin RatA)
b2946	rsmE	P0AGL7	Translation	2.1.1.193	Y	curated			Ribosomal RNA small subunit methyltransferase E (EC 2.1.1.193) (16S rRNA m3U1498
b3654	xanP	P0AGM9	Enzyme		Y	generated		Y	Xanthine permease XanP
b2963	mltC	P0C066	Enzyme	4.2.2.n1	Y	curated		Y	Membrane-bound lytic murein transglycosylase C (EC 4.2.2.n1) (Murein lyase C)
b2524	iscX	P0C0L9	Other			none	expression-only		Protein IscX
b0852	rimK	P0C0U4	Translation	6.3.2.-	Y	curated			Ribosomal protein bS6--L-glutamate ligase (EC 6.3.2.-) (Polyglutamate synthase)
b2096	gatY	P0C8J6	Enzyme	4.1.2.40	Y	generated		Y	D-tagatose-1,6-bisphosphate aldolase subunit GatY (TBPA) (TagBP aldolase) (EC 4.
b1193	emtA	P0C960	Enzyme	4.2.2.n2	Y	curated		Y	Endo-type membrane-bound lytic murein transglycosylase A (EC 4.2.2.n2) (Peptidog
b2541	hcaB	P0CI31	Enzyme	1.3.1.87	Y	generated		Y	3-phenylpropionate-dihydrodiol/cinnamic acid-dihydrodiol dehydrogenase (EC 1.3.1
b4705	mntS	P0DKB3	Other		Y	generated			Small protein MntS
b1951	rcsA	P0DMC9	Regulation		Y	generated-placeholder			Transcriptional regulatory protein RcsA (Colanic acid capsular biosynthesis acti
b4837	spfP	P0DW56	Regulation		Y	generated-placeholder			Small protein SpfP
b0633	rlpA	P10100	Enzyme	4.2.2.-	Y	generated			Endolytic peptidoglycan transglycosylase RlpA (EC 4.2.2.-) (Rare lipoprotein A)
b0076	leuO	P10151	Regulation		Y	curated			HTH-type transcriptional regulator LeuO
b0809	glnQ	P10346	Transport		Y	generated		Y	Glutamine transport ATP-binding protein GlnQ
b2344	fadL	P10384	Transport		Y	generated		Y	Long-chain fatty acid transport protein (Outer membrane FadL protein) (Outer mem
b0182	lpxB	P10441	Enzyme	2.4.1.182	Y	curated		Y	Lipid-A-disaccharide synthase (EC 2.4.1.182)
b0183	rnhB	P10442	Enzyme	3.1.26.4	Y	generated-placeholder			Ribonuclease HII (RNase HII) (EC 3.1.26.4)
b3451	ugpE	P10906	Transport		Y	generated		Y	sn-glycerol-3-phosphate transport system permease protein UgpE
b0110	ampD	P13016	Enzyme	3.5.1.28	Y	curated		Y	1,6-anhydro-N-acetylmuramyl-L-alanine amidase AmpD (EC 3.5.1.28) (N-acetylmuramo
b2242	glpB	P13033	Enzyme	1.1.5.3	Y	generated		Y	Anaerobic glycerol-3-phosphate dehydrogenase subunit B (Anaerobic G-3-P dehydrog
b0730	mngR	P13669	Regulation		Y	generated			Mannosyl-D-glycerate transport/metabolism system repressor MngR (Fatty acyl-resp
b1427	rimL	P13857	Translation	2.3.1.-	Y	curated			Ribosomal-protein-serine acetyltransferase (EC 2.3.1.-) (Acetylating enzyme for
b4287	fecE	P15031	Enzyme	7.2.2.18	Y	generated		Y	Fe(3+) dicitrate transport ATP-binding protein FecE (EC 7.2.2.18) (Iron(III) dic
b1350	recE	P15032	Enzyme	3.1.11.-	Y	curated			Exodeoxyribonuclease 8 (EC 3.1.11.-) (Exodeoxyribonuclease VIII) (EXO VIII)
b0962	helD	P15038	Enzyme	5.6.2.4	Y	generated			DNA helicase IV (EC 5.6.2.4) (75 kDa helicase) (DNA 3'-5' helicase IV)
b0598	cstA	P15078	Transport		Y	curated			Peptide transporter CstA (Carbon starvation protein A)
b1814	sdaA	P16095	Enzyme	4.3.1.17	Y	curated		Y	L-serine dehydratase 1 (SDH 1) (EC 4.3.1.17) (L-serine deaminase 1) (L-SD1)
b3258	panF	P16256	Enzyme		Y	curated		Y	Sodium/pantothenate symporter (Pantothenate permease)
b2723	hycC	P16429	Membrane/Structural		Y	generated		Y	Formate hydrogenlyase subunit 3 (FHL subunit 3) (Hydrogenase-3 component C)
b2722	hycD	P16430	Membrane/Structural		Y	generated		Y	Formate hydrogenlyase subunit 4 (FHL subunit 4) (Hydrogenase 3 component D)
b2721	hycE	P16431	Other		Y	curated		Y	Formate hydrogenlyase subunit 5 (FHL subunit 5) (Hydrogenase-3 component E)
b2720	hycF	P16432	Transport		Y	generated-placeholder		Y	Formate hydrogenlyase subunit 6 (FHL subunit 6) (Hydrogenase-3 component F)
b2719	hycG	P16433	Other			none	expression-only	Y	Formate hydrogenlyase subunit 7 (FHL subunit 7) (Hydrogenase-3 component G)
b2422	cysA	P16676	Enzyme	7.3.2.3	Y	curated		Y	Sulfate/thiosulfate import ATP-binding protein CysA (EC 7.3.2.3) (Sulfate-transp
b4097	phnK	P16678	Transport		Y	generated-placeholder			Putative phosphonates utilization ATP-binding protein PhnK
b4096	phnL	P16679	Enzyme	2.7.8.37	Y	generated		Y	Alpha-D-ribose 1-methylphosphonate 5-triphosphate synthase subunit PhnL (RPnTP s
b4101	phnG	P16685	Enzyme	2.7.8.37		none	curate-candidate	Y	Alpha-D-ribose 1-methylphosphonate 5-triphosphate synthase subunit PhnG (RPnTP s
b4093	phnO	P16691	Enzyme	2.3.1.-; 2.3.1.280	Y	generated		Y	Aminoalkylphosphonate N-acetyltransferase (EC 2.3.1.280) (KAT) (Peptidyl-lysine
b2425	cysP	P16700	Transport		Y	curated		Y	Thiosulfate-binding protein
b2155	cirA	P17315	Transport		Y	generated		Y	Colicin I receptor
b1735	chbR	P17410	Regulation		Y	generated			HTH-type transcriptional regulator ChbR (Chb operon repressor)
b0313	betI	P17446	Regulation		Y	generated			HTH-type transcriptional regulator BetI
b2961	mutY	P17802	Enzyme	3.2.2.31	Y	curated			Adenine DNA glycosylase (EC 3.2.2.31) (A/G-specific adenine glycosylase)
b0931	pncB	P18133	Enzyme	6.3.4.21	Y	curated		Y	Nicotinate phosphoribosyltransferase (NAPRTase) (EC 6.3.4.21)
b1609	rstB	P18392	Enzyme	2.7.13.3	Y	generated			Sensor protein RstB (EC 2.7.13.3)
b0896	dmsC	P18777	Membrane/Structural		Y	generated		Y	Anaerobic dimethyl sulfoxide reductase chain C (DMSO reductase anchor subunit)
b2731	fhlA	P19323	Regulation		Y	generated			Formate hydrogenlyase transcriptional activator FhlA
b1621	malX	P19642	Enzyme	2.7.1.208	Y	generated		Y	PTS system maltose-specific EIICB component [Includes: Maltose permease IIC comp
b3551	bisC	P20099	Enzyme	1.-.-.-; 1.8.4.13	Y	curated		Y	Biotin sulfoxide reductase (BDS reductase) (BSO reductase) (EC 1.-.-.-) (L-methi
b2965	speC	P21169	Enzyme	4.1.1.17	Y	curated		Y	Constitutive ornithine decarboxylase (EC 4.1.1.17)
b0060	polB	P21189	Enzyme	2.7.7.7	Y	curated			DNA polymerase II (Pol II) (EC 2.7.7.7)
b0403	malZ	P21517	Enzyme	3.2.1.20	Y	curated		Y	Maltodextrin glucosidase (EC 3.2.1.20) (Alpha-glucosidase)
b0694	kdpE	P21866	Regulation		Y	generated			KDP operon transcriptional regulatory protein KdpE
b1866	aspS	P21889	Translation	6.1.1.12	Y	curated			Aspartate--tRNA ligase (EC 6.1.1.12) (Aspartyl-tRNA synthetase) (AspRS)
b0923	mukE	P22524	Other		Y	curated			Chromosome partition protein MukE (Protein KicA)
b0421	ispA	P22939	Enzyme	2.5.1.10	Y	curated		Y	Farnesyl diphosphate synthase (FPP synthase) (EC 2.5.1.10) ((2E,6E)-farnesyl dip
b3709	tnaB	P23173	Transport		Y	curated		Y	Low affinity tryptophan permease
b2148	mglC	P23200	Transport		Y	generated		Y	Galactose/methyl galactoside import permease protein MglC
b1238	tdk	P23331	Enzyme	2.7.1.21	Y	generated		Y	Thymidine kinase (EC 2.7.1.21)
b2482	hyfB	P23482	Enzyme	1.-.-.-	Y	generated		Y	Hydrogenase-4 component B (EC 1.-.-.-)
b4293	fecI	P23484	Regulation		Y	curated			Ferric citrate uptake sigma factor FecI
b3124	garK	P23524	Enzyme	2.7.1.165	Y	generated		Y	Glycerate 2-kinase (EC 2.7.1.165) (Glycerate kinase 1) (GK1)
b1363	trkG	P23849	Transport		Y	generated		Y	Trk system potassium uptake protein TrkG
b0525	ppiB	P23869	Enzyme	5.2.1.8	Y	generated			Peptidyl-prolyl cis-trans isomerase B (PPIase B) (EC 5.2.1.8) (Rotamase B)
b0475	hemH	P23871	Enzyme	4.98.1.1	Y	curated		Y	Ferrochelatase (EC 4.98.1.1) (Heme synthase) (Protoheme ferro-lyase)
b0590	fepD	P23876	Transport		Y	generated		Y	Ferric enterobactin transport system permease protein FepD
b0589	fepG	P23877	Transport		Y	generated		Y	Ferric enterobactin transport system permease protein FepG
b0588	fepC	P23878	Enzyme	7.2.2.17	Y	curated		Y	Ferric enterobactin transport ATP-binding protein FepC (EC 7.2.2.17)
b0394	mak	P23917	Enzyme	2.7.1.4	Y	generated		Y	Fructokinase (EC 2.7.1.4) (D-fructose kinase) (Manno(fructo)kinase)
b0591	entS	P24077	Transport		Y	curated		Y	Enterobactin exporter EntS (Protein p43)
b0693	speF	P24169	Enzyme	4.1.1.17	Y	curated		Y	Inducible ornithine decarboxylase (EC 4.1.1.17)
b3265	acrE	P24180	Transport		Y	generated		Y	Multidrug export protein AcrE (Acriflavine resistance protein E) (Protein EnvC)
b3039	ygiD	P24197	Enzyme	1.13.11.29	Y	generated			4,5-DOPA dioxygenase extradiol (EC 1.13.11.29)
b1924	fliD	P24216	Other		Y	curated			Flagellar hook-associated protein 2 (HAP2) (Filament cap protein) (Flagellar cap
b0240	crl	P24251	Regulation		Y	generated			Sigma factor-binding protein Crl (Curlin genes transcriptional activatory protei
b3202	rpoN	P24255	Regulation		Y	curated			RNA polymerase sigma-54 factor
b1845	ptrB	P24555	Enzyme	3.4.21.83	Y	generated-placeholder			Protease 2 (EC 3.4.21.83) (Oligopeptidase B) (Protease II)
b1429	tehA	P25396	Transport		Y	generated			Tellurite resistance protein TehA
b2945	endA	P25736	Enzyme	3.1.21.1	Y	generated-placeholder			Endonuclease-1 (EC 3.1.21.1) (Endonuclease I) (Endo I)
b3632	waaQ	P25742	Enzyme	2.4.99.25	Y	curated		Y	Lipopolysaccharide heptosyltransferase 3 (EC 2.4.99.25) (ADP-heptose:lipopolysac
b1132	hflD	P25746	Membrane/Structural		Y	generated			High frequency lysogenization protein HflD
b1938	fliF	P25798	Membrane/Structural		Y	generated			Flagellar M-ring protein
b1406	pdxI	P25906	Enzyme	1.1.1.65	Y	generated			Pyridoxine 4-dehydrogenase (EC 1.1.1.65)
b3720	bglH	P26218	Transport		Y	generated			Cryptic outer membrane porin BglH
b0142	folK	P26281	Enzyme	2.7.6.3	Y	curated		Y	2-amino-4-hydroxy-6-hydroxymethyldihydropteridine pyrophosphokinase (EC 2.7.6.3)
b3253	acuI	P26646	Enzyme	1.3.1.84	Y	generated		Y	Probable acrylyl-CoA reductase AcuI (EC 1.3.1.84) (Acryloyl-coenzyme A reductase
b3018	plsC	P26647	Enzyme	2.3.1.51; 2.3.1.n4	Y	curated		Y	1-acyl-sn-glycerol-3-phosphate acyltransferase (1-AGP acyltransferase) (1-AGPAT)
b3626	waaJ	P27129	Enzyme	2.4.1.58	Y	generated		Y	Lipopolysaccharide 1,2-glucosyltransferase (EC 2.4.1.58) (UDP-glucose:(glucosyl)
b3624	waaZ	P27241	Enzyme	2.4.99.15	Y	generated		Y	Probable 3-deoxy-manno-octulosonic acid transferase (Kdo transferase) (EC 2.4.99
b1530	marR	P27245	Regulation		Y	curated			Multiple antibiotic resistance protein MarR
b1090	plsX	P27247	Enzyme	2.3.1.274	Y	curated		Y	Phosphate acyltransferase (EC 2.3.1.274) (Acyl-ACP phosphotransacylase) (Acyl-[a
b2905	gcvT	P27248	Enzyme	2.1.2.10	Y	generated		Y	Aminomethyltransferase (EC 2.1.2.10) (Glycine cleavage system T protein)
b2917	scpA	P27253	Enzyme	5.4.99.2	Y	generated		Y	Methylmalonyl-CoA mutase (MCM) (EC 5.4.99.2)
b2918	argK	P27254	Enzyme	3.6.5.-	Y	generated		Y	GTPase ArgK (EC 3.6.5.-) (G protein chaperone)
b3498	prlC	P27298	Enzyme	3.4.24.70	Y	curated			Oligopeptidase A (EC 3.4.24.70)
b0915	lpxK	P27300	Enzyme	2.7.1.130	Y	curated		Y	Tetraacyldisaccharide 4'-kinase (EC 2.7.1.130) (Lipid A 4'-kinase)
b0144	gluQ	P27305	Translation	6.1.1.-	Y	generated-placeholder			Glutamyl-Q tRNA(Asp) synthetase (Glu-Q-RSs) (EC 6.1.1.-)
b2469	narQ	P27896	Enzyme	2.7.13.3	Y	generated			Nitrate/nitrite sensor protein NarQ (EC 2.7.13.3)
b1639	mliC	P28224	Membrane/Structural		Y	generated			Membrane-bound lysozyme inhibitor of C-type lysozyme
b4051	qorA	P28304	Enzyme	1.6.5.5	Y	curated			Quinone oxidoreductase 1 (EC 1.6.5.5) (NADPH:quinone reductase 1) (Zeta-crystall
b1042	csgA	P28307	Other		Y	curated			Major curlin subunit
b1099	holB	P28631	Enzyme	2.7.7.7	Y	generated			DNA polymerase III subunit delta' (EC 2.7.7.7)
b4372	holD	P28632	Enzyme	2.7.7.7	Y	generated			DNA polymerase III subunit psi (EC 2.7.7.7) (Accessory clamp loader complex subu
b0195	trmO	P28634	Translation	2.1.1.-	Y	generated			tRNA (adenine(37)-N6)-methyltransferase (EC 2.1.1.-) (tRNA (m6t6A37) methyltrans
b0197	metQ	P28635	Transport		Y	generated		Y	D-methionine-binding lipoprotein MetQ
b3262	yhdJ	P28638	Enzyme	2.1.1.72	Y	generated			DNA adenine methyltransferase YhdJ (EC 2.1.1.72) (Type II methyltransferase M.Ec
b4239	treC	P28904	Enzyme	3.2.1.93	Y	curated		Y	Trehalose-6-phosphate hydrolase (EC 3.2.1.93) (Alpha,alpha-phosphotrehalase)
b1190	dadX	P29012	Enzyme	5.1.1.1	Y	curated		Y	Alanine racemase, catabolic (EC 5.1.1.1)
b2261	menC	P29208	Enzyme	4.2.1.113	Y	curated		Y	o-succinylbenzoate synthase (OSB synthase) (OSBS) (EC 4.2.1.113) (4-(2'-carboxyp
b3997	hemE	P29680	Enzyme	4.1.1.37	Y	curated		Y	Uroporphyrinogen decarboxylase (UPD) (URO-D) (EC 4.1.1.37)
b0071	leuD	P30126	Enzyme	4.2.1.33		none	curate-candidate	Y	3-isopropylmalate dehydratase small subunit (EC 4.2.1.33) (Alpha-IPM isomerase)
b3994	thiC	P30136	Enzyme	4.1.99.17	Y	curated		Y	Phosphomethylpyrimidine synthase (EC 4.1.99.17) (Hydroxymethylpyrimidine phospha
b3993	thiE	P30137	Enzyme	2.5.1.3	Y	curated		Y	Thiamine-phosphate synthase (TP synthase) (TPS) (EC 2.5.1.3) (Thiamine-phosphate
b2797	sdaB	P30744	Enzyme	4.3.1.17	Y	curated		Y	L-serine dehydratase 2 (SDH 2) (EC 4.3.1.17) (L-serine deaminase 2) (L-SD2)
b4114	eptA	P30845	Enzyme	2.7.-.-	Y	curated			Phosphoethanolamine transferase EptA (EC 2.7.-.-) (Polymyxin resistance protein
b0860	artJ	P30860	Transport		Y	generated		Y	ABC transporter arginine-binding protein 1
b3054	ygiF	P30871	Enzyme	3.6.1.25	Y	generated			Inorganic triphosphatase (PPPase) (EC 3.6.1.25) (ORFXE)
b0135	yadC	P31058	Other		Y	generated			Uncharacterized fimbrial-like protein YadC
b0856	potH	P31135	Transport		Y	generated		Y	Putrescine transport system permease protein PotH
b3656	yicI	P31434	Enzyme	3.2.1.177	Y	generated		Y	Alpha-xylosidase (EC 3.2.1.177)
b3665	ade	P31441	Enzyme	3.5.4.2	Y	generated		Y	Adenine deaminase (Adenase) (Adenine aminase) (EC 3.5.4.2)
b3715	yieH	P31467	Enzyme	3.1.3.-	Y	generated		Y	6-phosphogluconate phosphatase (EC 3.1.3.-)
b0070	setA	P31675	Transport		Y	curated		Y	Sugar efflux transporter A
b0055	djlA	P31680	Membrane/Structural		Y	curated			Co-chaperone protein DjlA (DnaJ-like protein DjlA)
b4316	fimC	P31697	Other		Y	curated			Chaperone protein FimC
b1216	chaA	P31801	Enzyme		Y	curated		Y	Sodium-potassium/proton antiporter ChaA (Na(+)/H(+) exchanger)
b2622	intA	P32053	Other		Y	curated			Prophage integrase IntA (Prophage CP4-57 integrase SlpA)
b3856	mobB	P32125	Other			none	expression-only	Y	Molybdopterin-guanine dinucleotide biosynthesis adapter protein (MGD biosynthesi
b3876	yihO	P32136	Transport		Y	generated		Y	Putative sulfoquinovose importer
b3881	yihT	P32141	Enzyme	4.1.2.57	Y	generated		Y	Sulfofructosephosphate aldolase (SFP aldolase) (EC 4.1.2.57)
b3884	csqR	P32144	Regulation		Y	generated			HTH-type transcriptional repressor CsqR (Regulator of sulfoquinovose catabolism)
b3946	fsaB	P32669	Enzyme	4.1.2.-	Y	generated		Y	Fructose-6-phosphate aldolase 2 (EC 4.1.2.-) (Fructose-6-phosphate aldolase B) (
b3947	ptsA	P32670	Enzyme	2.7.1.202; 2.7.3.9	Y	generated			Multiphosphoryl transfer protein 2 (MTP 2) (Triphosphoryl transfer protein 2) (T
b4081	mdtO	P32715	Transport		Y	generated			Multidrug resistance protein MdtO
b4082	mdtN	P32716	Transport		Y	generated			Multidrug resistance protein MdtN
b4084	alsK	P32718	Enzyme	2.7.1.55	Y	generated		Y	D-allose kinase (Allokinase) (EC 2.7.1.55)
b4087	alsA	P32721	Enzyme	7.5.2.8	Y	generated		Y	D-allose import ATP-binding protein AlsA (EC 7.5.2.8)
b2009	sbmC	P33012	Other			none	expression-only		DNA gyrase inhibitor
b2170	setB	P33026	Transport		Y	generated		Y	Sugar efflux transporter B
b0139	htrE	P33129	Transport		Y	generated			Outer membrane usher protein HtrE (Heat shock protein E)
b1348	ralR	P33229	Enzyme	3.1.-.-	Y	generated-placeholder			Endodeoxyribonuclease toxin RalR (DNase RalR) (EC 3.1.-.-) (Restriction alleviat
b2127	mlrA	P33358	Regulation		Y	generated			HTH-type transcriptional regulator MlrA (MerR-like regulator A)
b2128	yehW	P33359	Transport		Y	generated		Y	Glycine betaine uptake system permease protein YehW
b2129	yehX	P33360	Enzyme	7.4.2.-	Y	generated		Y	Glycine betaine uptake system ATP-binding protein YehX (EC 7.4.2.-)
b2130	yehY	P33361	Transport		Y	generated		Y	Glycine betaine uptake system permease protein YehY
b2132	bglX	P33363	Enzyme	3.2.1.21	Y	generated		Y	Periplasmic beta-glucosidase (EC 3.2.1.21) (Beta-D-glucoside glucohydrolase) (Ce
b3476	nikA	P33590	Transport		Y	curated		Y	Nickel-binding periplasmic protein
b3477	nikB	P33591	Transport		Y	generated		Y	Nickel transport system permease protein NikB
b2179	yejE	P33915	Transport		Y	generated		Y	Oligopeptide transport system permease protein YejE
b2196	ccmF	P33927	Membrane/Structural		Y	generated			Cytochrome c-type biogenesis protein CcmF
b2201	ccmA	P33931	Enzyme	7.6.2.5	Y	generated		Y	Cytochrome c biogenesis ATP-binding export protein CcmA (EC 7.6.2.5) (Heme expor
b2204	napH	P33934	Transport		Y	generated		Y	Ferredoxin-type protein NapH (Ubiquinol--[NapC cytochrome c] reductase NapH subu
b2210	mqo	P33940	Enzyme	1.1.5.4	Y	generated		Y	Malate:quinone oxidoreductase (EC 1.1.5.4) (MQO) (Malate dehydrogenase [quinone]
b2211	yojI	P33941	Transport		Y	generated			ABC transporter ATP-binding/permease protein YojI
b1597	asr	P36560	Other			none	expression-only		Acid shock protein
b1000	cbpA	P36659	Other		Y	curated			Curved DNA-binding protein
b0998	torD	P36662	Other		Y	generated			Chaperone protein TorD
b4241	treR	P36673	Regulation		Y	generated			HTH-type transcriptional regulator TreR (Trehalose operon repressor)
b0393	rdgC	P36767	Other			none	expression-only		Recombination-associated protein RdgC
b0688	pgm	P36938	Enzyme	5.4.2.2	Y	generated		Y	Phosphoglucomutase (PGM) (EC 5.4.2.2) (Glucose phosphomutase)
b1822	rlmA	P36999	Translation	2.1.1.187	Y	curated			23S rRNA (guanine(745)-N(1))-methyltransferase (EC 2.1.1.187) (23S rRNA m1G745 m
b2676	nrdF	P37146	Enzyme	1.17.4.1	Y	generated		Y	Ribonucleoside-diphosphate reductase 2 subunit beta (EC 1.17.4.1) (R2F protein)
b3506	slp	P37194	Membrane/Structural		Y	generated			Outer membrane protein Slp
b2664	glaR	P37338	Regulation		Y	generated			HTH-type transcriptional repressor GlaR (Carbon starvation induced regulator) (G
b2263	menH	P37355	Enzyme	4.2.99.20	Y	generated		Y	2-succinyl-6-hydroxy-2,4-cyclohexadiene-1-carboxylate synthase (SHCHC synthase)
b3566	xylF	P37387	Transport		Y	curated		Y	D-xylose-binding periplasmic protein
b3567	xylG	P37388	Enzyme	7.5.2.10	Y	generated		Y	Xylose import ATP-binding protein XylG (EC 7.5.2.10)
b2711	norW	P37596	Enzyme	1.18.1.-	Y	generated		Y	Nitric oxide reductase FlRd-NAD(+) reductase (EC 1.18.1.-) (Flavorubredoxin redu
b3473	yhhS	P37621	Transport		Y	generated			Uncharacterized MFS-type transporter YhhS
b3492	rdsA	P37631	Translation	1.3.1.-	Y	generated			Ribosomal RNA dihydrouridine synthase (rRNA dihydrouridine synthase) (EC 1.3.1.-
b3513	mdtE	P37636	Transport		Y	curated			Multidrug resistance protein MdtE
b3516	gadX	P37639	Regulation		Y	curated			HTH-type transcriptional regulator GadX
b3525	pdeH	P37646	Enzyme	3.1.4.52	Y	generated		Y	Cyclic di-GMP phosphodiesterase PdeH (EC 3.1.4.52)
b3531	bcsZ	P37651	Enzyme	3.2.1.4	Y	curated			Endoglucanase (EC 3.2.1.4) (Carboxymethylcellulase) (CMCase) (Cellulase) (Endo-1
b3536	bcsE	P37657	Other			none	expression-only		Cyclic di-GMP binding protein BcsE (Cellulose biosynthesis protein BcsE)
b3546	eptB	P37661	Enzyme	2.7.8.42	Y	generated		Y	Kdo(2)-lipid A phosphoethanolamine 7''-transferase (EC 2.7.8.42) (Phosphoethanol
b3550	yiaC	P37664	Enzyme	2.3.1.-	Y	generated			Peptidyl-lysine N-acetyltransferase YiaC (EC 2.3.1.-) (KAT) (Lysine lactylase) (
b3552	yiaD	P37665	Membrane/Structural		Y	generated			Probable lipoprotein YiaD
b3561	wecH	P37669	Enzyme	2.3.1.-	Y	generated			O-acetyltransferase WecH (EC 2.3.1.-)
b3574	plaR	P37671	Regulation		Y	generated			HTH-type transcriptional repressor PlaR (Regulator of plant utilization) (YiaKLM
b3577	yiaM	P37674	Transport		Y	generated		Y	2,3-diketo-L-gulonate TRAP transporter small permease protein YiaM
b3578	yiaN	P37675	Transport		Y	generated		Y	2,3-diketo-L-gulonate TRAP transporter large permease protein YiaN
b3579	yiaO	P37676	Transport		Y	generated		Y	2,3-diketo-L-gulonate-binding periplasmic protein YiaO (2,3-DKG-binding protein)
b3581	sgbH	P37678	Enzyme	4.1.1.85	Y	generated		Y	3-keto-L-gulonate-6-phosphate decarboxylase SgbH (KGPDC) (EC 4.1.1.85) (3-dehydr
b3583	sgbE	P37680	Enzyme	5.1.3.4	Y	generated		Y	L-ribulose-5-phosphate 4-epimerase SgbE (EC 5.1.3.4) (Phosphoribulose isomerase)
b3620	waaF	P37692	Enzyme	2.4.99.24	Y	curated		Y	Lipopolysaccharide heptosyltransferase 2 (EC 2.4.99.24) (ADP-heptose:lipopolysac
b2041	rfbB	P37759	Enzyme	4.2.1.46	Y	curated		Y	dTDP-glucose 4,6-dehydratase 1 (EC 4.2.1.46)
b2040	rfbD	P37760	Enzyme	1.1.1.133	Y	curated		Y	dTDP-4-dehydrorhamnose reductase (EC 1.1.1.133) (dTDP-4-keto-L-rhamnose reductas
b1269	rluB	P37765	Translation	5.4.99.22	Y	curated			Ribosomal large subunit pseudouridine synthase B (EC 5.4.99.22) (23S rRNA pseudo
b0655	gltI	P37902	Transport		Y	curated		Y	Glutamate/aspartate import solute-binding protein
b2578	eamB	P38101	Enzyme		Y	generated		Y	Cysteine/O-acetylserine efflux protein
b0981	etk	P38134	Enzyme	2.7.10.-	Y	generated			Tyrosine-protein kinase etk (EC 2.7.10.-)
b0995	torR	P38684	Regulation		Y	generated			TorCAD operon transcriptional regulatory protein TorR
b2330	prmB	P39199	Translation	2.1.1.298	Y	curated			Ribosomal protein uL3 glutamine methyltransferase (L3 MTase) (uL3 MTase) (EC 2.1
b4146	epmB	P39280	Enzyme	5.4.3.-	Y	generated		Y	L-lysine 2,3-aminomutase (LAM) (EC 5.4.3.-) (EF-P post-translational modificatio
b4166	queG	P39288	Translation	1.17.99.6	Y	generated			Epoxyqueuosine reductase (EC 1.17.99.6) (Queuosine biosynthesis protein QueG)
b4192	ulaG	P39300	Enzyme	3.1.1.-	Y	generated		Y	Probable L-ascorbate-6-phosphate lactonase UlaG (EC 3.1.1.-) (L-ascorbate utiliz
b4198	ulaF	P39306	Enzyme	5.1.3.4	Y	generated		Y	L-ribulose-5-phosphate 4-epimerase UlaF (EC 5.1.3.4) (L-ascorbate utilization pr
b4206	ytfB	P39310	Membrane/Structural		Y	generated			Cell division protein YtfB
b4227	ytfQ	P39325	Transport		Y	generated		Y	Galactofuranose-binding protein YtfQ
b4249	bdcA	P39333	Other		Y	curated			Cyclic-di-GMP-binding biofilm dispersal mediator protein
b4267	idnD	P39346	Enzyme	1.1.1.264	Y	generated		Y	L-idonate 5-dehydrogenase (NAD(P)(+)) (EC 1.1.1.264)
b4279	nanX	P39352	Transport		Y	generated			Sialic acid transporter NanX
b4297	yjhG	P39358	Enzyme	4.2.1.82	Y	generated		Y	D-xylonate dehydratase YjhG (EC 4.2.1.82)
b4309	nanS	P39370	Enzyme	3.1.1.-	Y	generated			Probable 9-O-acetyl-N-acetylneuraminic acid deacetylase (Neu5,9Ac2 deacetylase)
b4326	iraD	P39375	Other			none	expression-only		Anti-adapter protein IraD
b4327	yjiE	P39376	Regulation		Y	generated-placeholder			HTH-type transcriptional regulator YjiE (Hypochlorite-response regulator protein
b4347	symE	P39394	Enzyme	3.1.-.-	Y	curated			Toxic protein SymE (Putative endoribonuclease SymE) (EC 3.1.-.-)
b4356	lgoT	P39398	Enzyme		Y	generated		Y	Probable L-galactonate transporter (Galactonate:H(+) symporter)
b4359	mdoB	P39401	Enzyme	2.7.8.20	Y	generated			Phosphoglycerol transferase I (EC 2.7.8.20) (Phosphatidylglycerol--membrane-olig
b4366	bglJ	P39404	Regulation		Y	generated			Transcriptional activator protein BglJ
b1478	adhP	P39451	Enzyme	1.1.1.1	Y	curated		Y	Alcohol dehydrogenase, propanol-preferring (EC 1.1.1.1)
b2675	nrdE	P39452	Enzyme	1.17.4.1	Y	generated		Y	Ribonucleoside-diphosphate reductase 2 subunit alpha (EC 1.17.4.1) (R1E protein)
b3128	garD	P39829	Enzyme	4.2.1.42	Y	generated		Y	Galactarate dehydratase (L-threo-forming) (GalcD) (EC 4.2.1.42)
b3415	gntT	P39835	Transport		Y	curated		Y	High-affinity gluconate transporter (Gluconate permease) (Gnt-I system)
b1424	mdoD	P40120	Other			none	expression-only		Glucans biosynthesis protein D
b3026	qseC	P40719	Enzyme	2.7.13.3	Y	curated			Sensor protein QseC (EC 2.7.13.3)
b3327	gspF	P41441	Transport		Y	generated			Putative type II secretion system protein F (T2SS protein F) (General secretion
b3080	ygjK	P42592	Enzyme	3.2.1.-	Y	generated			Glucosidase YgjK (EC 3.2.1.-)
b3091	uxaA	P42604	Enzyme	4.2.1.7	Y	curated		Y	Altronate dehydratase (EC 4.2.1.7) (D-altronate hydro-lyase)
b3096	mzrA	P42615	Membrane/Structural		Y	generated			Modulator protein MzrA
b3110	dlsT	P42628	Transport		Y	generated			Probable serine transporter
b1413	hrpA	P43329	Enzyme	3.6.4.13	Y	generated			ATP-dependent RNA helicase HrpA (EC 3.6.4.13)
b0909	ycaL	P43674	Enzyme	3.4.-.-	Y	generated			Metalloprotease YcaL (EC 3.4.-.-)
b2987	pitB	P43676	Enzyme		Y	generated		Y	Low-affinity inorganic phosphate transporter PitB
b3350	kefB	P45522	Transport		Y	curated		Y	Glutathione-regulated potassium-efflux system protein KefB (K(+)/H(+) antiporter
b3347	fkpA	P45523	Enzyme	5.2.1.8	Y	curated			FKBP-type peptidyl-prolyl cis-trans isomerase FkpA (PPIase) (EC 5.2.1.8) (Rotama
b3345	tusD	P45532	Translation	2.8.1.-	Y	generated-placeholder			Sulfurtransferase TusD (EC 2.8.1.-) (tRNA 2-thiouridine synthesizing protein D)
b3374	frlD	P45543	Enzyme	2.7.1.218	Y	generated		Y	Fructoselysine 6-kinase (EC 2.7.1.218)
b3379	php	P45548	Enzyme	3.1.-.-	Y	generated-placeholder			Phosphotriesterase homology protein (EC 3.1.-.-)
b2687	luxS	P45578	Enzyme	4.4.1.21	Y	curated		Y	S-ribosylhomocysteine lyase (EC 4.4.1.21) (AI-2 synthesis protein) (Autoinducer-
b0599	hcxA	P45579	Enzyme	1.1.1.-	Y	generated			Hydroxycarboxylate dehydrogenase A (EC 1.1.1.-) (2-oxobutanoate reductase) (2-ox
b3325	gspD	P45758	Transport		Y	curated			Putative secretin GspD (Putative general secretion pathway protein D) (Putative
b3397	nudE	P45799	Enzyme	3.6.1.-	Y	generated		Y	ADP compounds hydrolase NudE (EC 3.6.1.-)
b0772	ybhC	P46130	Enzyme	3.1.2.-	Y	generated			Putative acyl-CoA thioester hydrolase YbhC (EC 3.1.2.-)
b2570	rseC	P46187	Membrane/Structural		Y	generated			Protein RseC
b4472	yhdP	P46474	Transport		Y	generated			Intermembrane phospholipid transporter YhdP (Phospholipid transport protein YhdP
b3439	yhhW	P46852	Enzyme	1.13.11.24	Y	generated			Quercetin 2,3-dioxygenase (Quercetinase) (EC 1.13.11.24) (Pirin-like protein Yhh
b1872	torZ	P46923	Enzyme	1.7.2.3	Y	generated		Y	Trimethylamine-N-oxide reductase 2 (TMAO reductase 2) (Trimethylamine oxidase 2)
b3072	aer	P50466	Membrane/Structural		Y	generated			Aerotaxis receptor
b0352	mhpE	P51020	Enzyme	4.1.3.39	Y	generated		Y	4-hydroxy-2-oxovalerate aldolase (HOA) (EC 4.1.3.39) (4-hydroxy-2-keto-pentanoic
b0355	frmB	P51025	Enzyme	3.1.2.12	Y	curated		Y	S-formylglutathione hydrolase FrmB (FGH) (EC 3.1.2.12)
b1873	torY	P52005	Transport		Y	generated		Y	Cytochrome c-type protein TorY
b2919	scpB	P52045	Enzyme	4.1.1.-	Y	generated		Y	Methylmalonyl-CoA decarboxylase (MMCD) (EC 4.1.1.-) (Transcarboxylase)
b2955	hemW	P52062	Other			none	expression-only		Heme chaperone HemW
b2308	hisQ	P52094	Transport		Y	generated		Y	Histidine/lysine/arginine/ornithine transport system permease protein HisQ
b0188	tilS	P52097	Translation	6.3.4.19	Y	generated			tRNA(Ile)-lysidine synthase (EC 6.3.4.19) (tRNA(Ile)-2-lysyl-cytidine synthase)
b2631	rnlB	P52130	Other			none	expression-only		Antitoxin RnlB
b2368	emrK	P52599	Transport		Y	generated			Probable multidrug resistance protein EmrK
b2367	emrY	P52600	Transport		Y	curated			Probable multidrug resistance protein EmrY
b1941	fliI	P52612	Enzyme	7.1.2.2	Y	curated			Flagellum-specific ATP synthase (EC 7.1.2.2)
b1381	ydbH	P52645	Transport		Y	generated			Probable phospholipid transport protein YdbH
b1378	ydbK	P52647	Enzyme	1.2.8.1	Y	generated		Y	Pyruvate:flavodoxin oxidoreductase (PFOR) (EC 1.2.8.1) (CoA-acylating pyruvate:f
b0767	pgl	P52697	Enzyme	3.1.1.31	Y	curated		Y	6-phosphogluconolactonase (6-P-gluconolactonase) (Pgl) (EC 3.1.1.31)
b1838	pphA	P55798	Enzyme	3.1.3.16	Y	generated			Serine/threonine-protein phosphatase 1 (EC 3.1.3.16)
b2734	pphB	P55799	Enzyme	3.1.3.16	Y	generated			Serine/threonine-protein phosphatase 2 (EC 3.1.3.16)
b4520	ymgF	P58034	Membrane/Structural		Y	generated			Inner membrane protein YmgF
b0922	mukF	P60293	Other		Y	curated			Chromosome partition protein MukF (Protein KicB)
b0082	rsmH	P60390	Translation	2.1.1.199	Y	curated			Ribosomal RNA small subunit methyltransferase H (EC 2.1.1.199) (16S rRNA m(4)C14
b3648	gmk	P60546	Enzyme	2.7.4.8	Y	curated		Y	Guanylate kinase (EC 2.7.4.8) (GMP kinase)
b0039	caiA	P60584	Enzyme	1.3.8.13	Y	generated			Crotonobetainyl-CoA reductase (EC 1.3.8.13) (Crotobetaine reductase) (Crotonobet
b2019	hisG	P60757	Enzyme	2.4.2.17	Y	curated		Y	ATP phosphoribosyltransferase (ATP-PRT) (ATP-PRTase) (EC 2.4.2.17)
b3059	plsY	P60782	Enzyme	2.3.1.15; 2.3.1.n5	Y	generated		Y	Probable glycerol-3-phosphate acyltransferase (G3P acyltransferase) (GPAT) (EC 2
b2514	hisS	P60906	Translation	6.1.1.21	Y	curated			Histidine--tRNA ligase (EC 6.1.1.21) (Histidyl-tRNA synthetase) (HisRS)
b0126	can	P61517	Enzyme	4.2.1.1	Y	generated		Y	Carbonic anhydrase 2 (EC 4.2.1.1) (Carbonate dehydratase 2)
b0415	ribE	P61714	Enzyme	2.5.1.78	Y	curated		Y	6,7-dimethyl-8-ribityllumazine synthase (DMRL synthase) (LS) (Lumazine synthase)
b0684	fldA	P61949	Transport		Y	curated		Y	Flavodoxin 1 (Flavodoxin A)
b3519	treF	P62601	Enzyme	3.2.1.28	Y	generated		Y	Cytoplasmic trehalase (EC 3.2.1.28) (Alpha,alpha-trehalase) (Alpha,alpha-trehalo
b1208	ispE	P62615	Enzyme	2.7.1.148	Y	curated		Y	4-diphosphocytidyl-2-C-methyl-D-erythritol kinase (CMK) (EC 2.7.1.148) (4-(cytid
b4180	rlmB	P63177	Enzyme	2.1.1.185	Y	curated			23S rRNA (guanosine-2'-O-)-methyltransferase RlmB (EC 2.1.1.185) (23S rRNA (guan
b3515	gadW	P63201	Regulation		Y	generated			HTH-type transcriptional regulator GadW
b2462	eutS	P63746	Other		Y	generated			Bacterial microcompartment shell protein EutS (Ethanolamine utilization protein
b1491	digH	P64426	Enzyme	3.2.1.-	Y	generated			Glycosyl hydrolase DigH (EC 3.2.1.-) (Divisome-localized glycosyl hydrolase)
b1839	yebY	P64506	Other			none	expression-only		Protein YebY
b2670	alaE	P64550	Transport		Y	generated		Y	L-alanine exporter AlaE
b2777	queE	P64554	Enzyme	4.3.99.3	Y	curated			7-carboxy-7-deazaguanine synthase (CDG synthase) (EC 4.3.99.3) (Queuosine biosyn
b2897	sdhE	P64559	Other			none	expression-only		FAD assembly factor SdhE (Antitoxin CptB)
b3083	higB	P64578	Enzyme	3.1.-.-	Y	curated			mRNA interferase toxin HigB (EC 3.1.-.-) (Endoribonuclease HigB) (Toxin HigB)
b3098	yqjD	P64581	Membrane/Structural		Y	generated			Uncharacterized protein YqjD
b4559	ghoT	P64646	Membrane/Structural		Y	generated			Toxin GhoT
b2459	eutT	P65643	Enzyme	2.5.1.154	Y	generated			Corrinoid adenosyltransferase EutT (EC 2.5.1.154) (ATP:co(I)rrinoid adenosyltran
b2951	yggS	P67080	Other			none	expression-only		Pyridoxal phosphate homeostasis protein (PLP homeostasis protein)
b3243	aaeR	P67662	Regulation		Y	generated			HTH-type transcriptional activator AaeR (Quorum sensing regulator A)
b1438	hicB	P67697	Regulation		Y	generated-placeholder			Antitoxin HicB
b3082	higA	P67701	Regulation		Y	curated			Antitoxin HigA
b2579	grcA	P68066	Other			none	expression-only	Y	Autonomous glycyl radical cofactor
b1480	sra	P68191	Translation		Y	generated-placeholder			Stationary-phase-induced ribosome-associated protein (Protein D) (SRA) (30S ribo
b3497	rsmJ	P68567	Translation	2.1.1.242	Y	curated			Ribosomal RNA small subunit methyltransferase J (EC 2.1.1.242) (16S rRNA m2G1516
b0884	infA	P69222	Other			none	expression-only		Translation initiation factor IF-1
b1021	pgaD	P69432	Membrane/Structural		Y	generated		Y	Biofilm PGA synthesis protein PgaD
b1024	pgaA	P69434	Transport		Y	generated			Poly-beta-1,6-N-acetyl-D-glucosamine export protein (PGA export protein) (Poly-b
b4137	cutA	P69488	Other			none	expression-only		Divalent-cation tolerance protein CutA (C-type cytochrome biogenesis protein Cyc
b0469	apt	P69503	Enzyme	2.4.2.7	Y	curated		Y	Adenine phosphoribosyltransferase (APRT) (EC 2.4.2.7)
b4209	ytfE	P69506	Other		Y	generated		Y	Iron-sulfur cluster repair protein YtfE (Regulator of cell morphogenesis and NO
b2169	fruB	P69811	Transport		Y	curated		Y	Multiphosphoryl transfer protein (MTP) (Diphosphoryl transfer protein) (DTP) (Ph
b4195	ulaC	P69820	Transport		Y	curated		Y	Ascorbate-specific PTS system EIIA component (Ascorbate-specific phosphotransfer
b4194	ulaB	P69822	Enzyme	2.7.1.194	Y	curated		Y	Ascorbate-specific PTS system EIIB component (EC 2.7.1.194) (Ascorbate-specific
b2094	gatA	P69828	Transport		Y	curated		Y	PTS system galactitol-specific EIIA component (EIIB-Gat) (Galactitol-specific ph
b3204	ptsN	P69829	Other			none	expression-only		Nitrogen regulatory protein (Enzyme IIA-NTR) (PTS system EIIA component) (Phosph
b2491	hyfR	P71229	Regulation		Y	generated			DNA-binding transcriptional activator HyfR (Hydrogenase-4 transcriptional activa
b2047	wcaJ	P71241	Enzyme	2.7.8.31	Y	generated		Y	UDP-glucose:undecaprenyl-phosphate glucose-1-phosphate transferase (UDP-Glc:Und-
b0511	ybbW	P75712	Enzyme		Y	generated		Y	Putative allantoin permease (Allantoin transport protein) (Allantoin transporter
b0515	allE	P75713	Enzyme	3.5.3.26	Y	curated		Y	(S)-ureidoglycine aminohydrolase (UGHY) (UGlyAH) (EC 3.5.3.26)
b0615	citF	P75726	Enzyme	2.8.3.10; 4.1.3.6	Y	curated		Y	Citrate lyase alpha chain (Citrase alpha chain) (EC 4.1.3.6) (Citrate (pro-3S)-l
b0662	ubiF	P75728	Enzyme	1.14.99.60	Y	curated		Y	3-demethoxyubiquinol 3-hydroxylase (EC 1.14.99.60) (2-octaprenyl-3-methyl-6-meth
b0805	fiu	P75780	Transport		Y	generated		Y	Catecholate siderophore receptor Fiu (Ferric iron uptake protein) (TonB-dependen
b0808	ybiO	P75783	Transport		Y	generated		Y	Moderate conductance mechanosensitive channel YbiO
b0829	gsiA	P75796	Enzyme	7.4.2.10	Y	generated		Y	Glutathione import ATP-binding protein GsiA (EC 7.4.2.10)
b0830	gsiB	P75797	Transport		Y	generated		Y	Glutathione-binding protein GsiB
b0833	pdeI	P75800	Enzyme	2.7.7.65	Y	generated			Probable cyclic di-GMP synthase PdeI (EC 2.7.7.65) (c-di-GMP synthetase) (c-di-G
b0834	dgcI	P75801	Enzyme	2.7.7.65	Y	generated			Probable diguanylate cyclase DgcI (DGC) (EC 2.7.7.65) (Putative lipoprotein DgcI
b0841	ybjG	P75806	Enzyme	3.6.1.27	Y	generated		Y	Putative undecaprenyl-diphosphatase YbjG (EC 3.6.1.27) (Undecaprenyl pyrophospha
b0872	hcr	P75824	Enzyme	1.-.-.-	Y	generated-placeholder			NADH oxidoreductase HCR (EC 1.-.-.-)
b0916	ycaQ	P75843	Enzyme	3.2.2.-	Y	generated-placeholder			Interstrand DNA cross-link repair glycosylase (ICL repair glycosylase) (EC 3.2.2
b0959	sxy	P75869	Regulation		Y	generated			Protein Sxy (Competence activator Sxy)
b1007	rutF	P75893	Enzyme	1.5.1.42	Y	generated		Y	FMN reductase (NADH) RutF (EC 1.5.1.42) (FMN reductase) (NADH-flavin reductase R
b1008	rutE	P75894	Enzyme	1.1.1.298	Y	generated		Y	Probable malonic semialdehyde reductase RutE (EC 1.1.1.298)
b1009	rutD	P75895	Enzyme	3.5.1.-	Y	generated		Y	Putative carbamate hydrolase RutD (EC 3.5.1.-) (Aminohydrolase)
b1011	rutB	P75897	Enzyme	3.5.1.110	Y	generated		Y	Ureidoacrylate amidohydrolase RutB (EC 3.5.1.110)
b1022	pgaC	P75905	Enzyme	2.4.1.-	Y	generated		Y	Poly-beta-1,6-N-acetyl-D-glucosamine synthase (PGA synthase) (Poly-beta-1,6-GlcN
b1035	ycdY	P75915	Other			none	expression-only		Chaperone protein YcdY
b1046	clsC	P75919	Enzyme	2.7.8.-	Y	generated			Cardiolipin synthase C (CL synthase) (EC 2.7.8.-)
b1111	comR	P75952	Regulation		Y	generated			HTH-type transcriptional repressor ComR (Copper outer membrane regulator)
b1113	ycfS	P75954	Enzyme	2.-.-.-	Y	generated		Y	Probable L,D-transpeptidase YcfS (EC 2.-.-.-)
b1118	lolE	P75958	Transport		Y	generated			Lipoprotein-releasing system transmembrane protein LolE
b1135	rluE	P75966	Translation	5.4.99.20	Y	curated			Ribosomal large subunit pseudouridine synthase E (EC 5.4.99.20) (rRNA pseudourid
b1160	iraM	P75987	Other			none	expression-only		Anti-adapter protein IraM (Enhancing lycopene biosynthesis protein 1)
b1162	bluR	P75989	Regulation		Y	generated			HTH-type transcriptional repressor BluR
b1166	ariR	P75993	Other		Y	generated			Probable two-component-system connector protein AriR
b1180	ycgM	P76004	Enzyme	5.3.2.2	Y	generated			Oxaloacetate tautomerase YcgM (EC 5.3.2.2)
b1201	dhaR	P76016	Regulation		Y	generated			PTS-dependent dihydroxyacetone kinase operon regulatory protein
b1246	oppD	P76027	Enzyme	7.4.2.6	Y	generated		Y	Oligopeptide transport ATP-binding protein OppD (EC 7.4.2.6)
b1309	ycjM	P76041	Enzyme	2.4.1.352	Y	generated			Glucosylglycerate phosphorylase (GGa phosphorylase) (GGaP) (EC 2.4.1.352)
b1310	ycjN	P76042	Transport		Y	generated			Probable maltose-binding protein YcjN
b1313	ycjQ	P76043	Enzyme	1.1.1.-	Y	generated			D-guloside 3-dehydrogenase (EC 1.1.1.-)
b1314	ycjR	P76044	Enzyme	5.1.3.-	Y	generated			3-dehydro-D-guloside 4-epimerase (EC 5.1.3.-) (3-keto-D-guloside 4-epimerase)
b1337	abgB	P76052	Enzyme	3.5.1.-	Y	generated		Y	p-aminobenzoyl-glutamate hydrolase subunit B (EC 3.5.1.-) (PABA-GLU hydrolase) (
b1356	racR	P76062	Regulation		Y	generated			DNA-binding transcriptional repressor RacR (Prophage repressor RacR) (Rac propha
b1388	paaA	P76077	Enzyme	1.14.13.149	Y	generated		Y	1,2-phenylacetyl-CoA epoxidase, subunit A (EC 1.14.13.149) (1,2-phenylacetyl-CoA
b1390	paaC	P76079	Other		Y	generated		Y	1,2-phenylacetyl-CoA epoxidase, subunit C (1,2-phenylacetyl-CoA epoxidase, struc
b1392	paaE	P76081	Enzyme	1.-.-.-	Y	generated		Y	1,2-phenylacetyl-CoA epoxidase, subunit E (EC 1.-.-.-) (1,2-phenylacetyl-CoA epo
b1395	paaH	P76083	Enzyme	1.1.1.-	Y	curated		Y	3-hydroxyadipyl-CoA dehydrogenase (EC 1.1.1.-)
b1398	paaK	P76085	Enzyme	6.2.1.30	Y	curated		Y	Phenylacetate-coenzyme A ligase (EC 6.2.1.30) (Phenylacetyl-CoA ligase) (PA-CoA
b1399	paaX	P76086	Regulation		Y	curated			Transcriptional repressor PaaX
b1409	ynbB	P76091	Enzyme	2.7.7.41	Y	generated			Putative phosphatidate cytidylyltransferase YnbB (EC 2.7.7.41) (CDP-diacylglycer
b1448	mnaT	P76112	Enzyme	2.3.1.-; 2.3.1.331	Y	generated		Y	L-amino acid N-acyltransferase MnaT (EC 2.3.1.-) (L-methionine N-acyltransferase
b1451	pqqU	P76115	Transport		Y	generated			Pyrroloquinoline quinone transporter (PQQ transporter) (TonB-dependent receptor
b1500	safA	P76136	Membrane/Structural		Y	generated			Two-component-system connector protein SafA (Regulatory protein b1500) (Sensor a
b1517	lsrF	P76143	Enzyme	2.3.1.245	Y	generated		Y	3-hydroxy-5-phosphonooxypentane-2,4-dione thiolase (EC 2.3.1.245)
b1519	tam	P76145	Enzyme	2.1.1.144	Y	generated		Y	Trans-aconitate 2-methyltransferase (EC 2.1.1.144)
b1522	dgcF	P76147	Enzyme	2.7.7.65	Y	generated			Probable diguanylate cyclase DgcF (DGC) (EC 2.7.7.65)
b1630	rsxD	P76182	Enzyme	7.-.-.-	Y	generated			Ion-translocating oxidoreductase complex subunit D (EC 7.-.-.-) (Rsx electron tr
b1655	mepH	P76190	Enzyme	3.4.-.-	Y	curated		Y	Murein DD-endopeptidase MepH (EC 3.4.-.-) (Murein hydrolase MepH)
b1673	ydhV	P76192	Enzyme	1.2.7.-	Y	generated-placeholder			Probable aldehyde ferredoxin oxidoreductase YdhV (EC 1.2.7.-)
b1741	cho	P76213	Enzyme	3.1.25.-	Y	generated-placeholder			Excinuclease cho (EC 3.1.25.-) (Endonuclease cho) (UvrC homolog protein)
b1744	astE	P76215	Enzyme	3.5.1.96	Y	curated		Y	Succinylglutamate desuccinylase (EC 3.5.1.96)
b1746	astD	P76217	Enzyme	1.2.1.71	Y	curated		Y	N-succinylglutamate 5-semialdehyde dehydrogenase (EC 1.2.1.71) (Succinylglutamic
b1781	yeaE	P76234	Enzyme	1.1.1.-; 1.1.1.2	Y	generated		Y	Methylglyoxal reductase YeaE (EC 1.1.1.-) (Aldo-keto reductase YeaE) (EC 1.1.1.2
b1786	dgcJ	P76237	Enzyme	2.7.7.65	Y	generated			Probable diguanylate cyclase DgcJ (DGC) (EC 2.7.7.65)
b1791	nimT	P76242	Transport		Y	generated			2-nitroimidazole transporter
b1794	dgcP	P76245	Enzyme	2.7.7.65	Y	generated		Y	Diguanylate cyclase DgcP (DGC) (EC 2.7.7.65)
b1798	leuE	P76249	Enzyme		Y	generated		Y	Leucine efflux protein
b1799	dmlR	P76250	Regulation		Y	generated			HTH-type transcriptional regulator DmlR (D-malate degradation protein R)
b1807	tsaB	P76256	Translation		Y	generated-placeholder			tRNA threonylcarbamoyladenosine biosynthesis protein TsaB (t(6)A37 threonylcarba
b1870	cmoA	P76290	Enzyme	2.1.3.-	Y	generated		Y	Carboxy-S-adenosyl-L-methionine synthase (Cx-SAM synthase) (EC 2.1.3.-)
b1871	cmoB	P76291	Translation	2.5.1.-	Y	generated			tRNA U34 carboxymethyltransferase (EC 2.5.1.-)
b1969	hprR	P76340	Regulation		Y	generated			Transcriptional regulatory protein HprR (Hydrogen peroxide response regulator)
b1978	yeeJ	P76347	Transport		Y	generated			Inverse autotransporter adhesin YeeJ
b1981	shiA	P76350	Enzyme		Y	generated		Y	Shikimate transporter (Shikimate permease)
b1985	yeeO	P76352	Transport		Y	generated		Y	Probable FMN/FAD exporter YeeO
b2028	ugd	P76373	Enzyme	1.1.1.22	Y	generated		Y	UDP-glucose 6-dehydrogenase (UDP-Glc dehydrogenase) (UDP-GlcDH) (UDPGDH) (EC 1.1
b2072	pphC	P76395	Enzyme	3.1.3.16	Y	generated			Serine/threonine-protein phosphatase 3 (EC 3.1.3.16) (PP2C-like Ser/Thr phosphat
b2074	mdtA	P76397	Transport		Y	generated			Multidrug resistance protein MdtA (Multidrug transporter MdtA)
b2075	mdtB	P76398	Transport		Y	generated			Multidrug resistance protein MdtB (Multidrug transporter MdtB)
b2081	trhP	P76403	Translation	3.4.-.-	Y	generated-placeholder			tRNA hydroxylation protein P (EC 3.4.-.-)
b2104	thiM	P76423	Enzyme	2.7.1.50	Y	curated		Y	Hydroxyethylthiazole kinase (EC 2.7.1.50) (4-methyl-5-beta-hydroxyethylthiazole
b2106	rcnA	P76425	Transport		Y	curated			Nickel/cobalt efflux system RcnA
b2257	arnT	P76473	Enzyme	2.4.2.43	Y	curated		Y	Undecaprenyl phosphate-alpha-4-amino-4-deoxy-L-arabinose arabinosyl transferase
b2371	yfdE	P76518	Enzyme	2.8.3.19	Y	curated		Y	Acetyl-CoA:oxalate CoA-transferase (ACOCT) (EC 2.8.3.19) (Acetyl-coenzyme A tran
b2385	ypdF	P76524	Enzyme	3.4.11.-	Y	generated-placeholder			Aminopeptidase YpdF (EC 3.4.11.-)
b2431	yfeX	P76536	Enzyme	1.11.1.-	Y	generated		Y	Dye-decolorizing peroxidase YfeX (EC 1.11.1.-) (Porphyrinogen oxidase)
b2453	eutG	P76553	Enzyme	1.1.1.1	Y	curated			Probable alcohol dehydrogenase EutG (EC 1.1.1.1) (Ethanolamine utilization prote
b2520	yfhM	P76578	Membrane/Structural		Y	generated			Alpha-2-macroglobulin (ECAM)
b2883	guaD	P76641	Enzyme	3.5.4.3	Y	curated		Y	Guanine deaminase (Guanase) (Guanine aminase) (EC 3.5.4.3) (Guanine aminohydrola
b3875	ompL	P76773	Transport		Y	generated		Y	Porin OmpL
b2326	epmC	P76938	Enzyme	1.14.13.-	Y	generated			Elongation factor P lysine hydroxylase (EF-P lysine hydroxylase) (EC 1.14.13.-)
b4572	allG	P77129	Enzyme	2.1.3.5	Y	generated			Oxamate carbamoyltransferase subunit AllG (OXTCase subunit AllG) (EC 2.1.3.5) (O
b1316	ycjT	P77154	Enzyme	2.4.1.230	Y	generated			Kojibiose phosphorylase (EC 2.4.1.230)
b0509	glxR	P77161	Enzyme	1.1.1.60	Y	generated		Y	2-hydroxy-3-oxopropionate reductase (EC 1.1.1.60) (Tartronate semialdehyde reduc
b1422	ydcI	P77171	Regulation		Y	generated-placeholder			HTH-type transcriptional regulator YdcI
b1628	rsxB	P77223	Enzyme	7.-.-.-	Y	generated			Ion-translocating oxidoreductase complex subunit B (EC 7.-.-.-) (Rsx electron tr
b2427	murR	P77245	Regulation		Y	generated			HTH-type transcriptional regulator MurR (MurPQ operon repressor)
b1513	lsrA	P77257	Enzyme	7.6.2.13	Y	curated		Y	Autoinducer 2 import ATP-binding protein LsrA (AI-2 import ATP-binding protein L
b2429	murP	P77272	Enzyme	2.7.1.192	Y	curated		Y	PTS system N-acetylmuramic acid-specific EIIBC component (EIIBC-MurNAc) [Include
b0490	fetA	P77279	Enzyme	7.2.2.-	Y	generated			Probable iron export ATP-binding protein FetA (EC 7.2.2.-)
b1631	rsxG	P77285	Enzyme	7.-.-.-	Y	generated			Ion-translocating oxidoreductase complex subunit G (EC 7.-.-.-) (Rsx electron tr
b2667	ygaV	P77295	Regulation		Y	generated-placeholder			HTH-type transcriptional regulator YgaV (Sulfide-responsive transcription factor
b0272	xynR	P77300	Regulation		Y	generated			HTH-type transcriptional regulator XynR (Regulator of xylonate catabolism)
b1634	dtpA	P77304	Transport		Y	curated		Y	Dipeptide and tripeptide permease A
b3051	yqiK	P77306	Membrane/Structural		Y	generated			Flotillin family inner membrane protein YqiK
b0491	fetB	P77307	Transport		Y	generated			Probable iron export permease protein FetB
b1328	pgrR	P77333	Regulation		Y	generated			HTH-type transcriptional regulator PgrR (Regulator of PG recycling)
b1285	pdeR	P77334	Enzyme	3.1.4.52	Y	generated		Y	Cyclic di-GMP phosphodiesterase PdeR (EC 3.1.4.52)
b0465	mscK	P77338	Transport		Y	curated		Y	Mechanosensitive channel MscK (Potassium efflux system KefA)
b1338	abgA	P77357	Enzyme	3.5.1.-	Y	generated		Y	p-aminobenzoyl-glutamate hydrolase subunit A (EC 3.5.1.-) (PABA-GLU hydrolase) (
b0649	djlC	P77359	Membrane/Structural		Y	generated			Co-chaperone protein DjlC (DnaJ-like protein C) (Hsc56) (Hsc62-specific DnaJ-lik
b1587	ynfE	P77374	Enzyme	1.8.99.-	Y	generated		Y	Putative dimethyl sulfoxide reductase chain YnfE (DMSO reductase) (EC 1.8.99.-)
b0305	rclR	P77379	Regulation		Y	generated			RCS-specific HTH-type transcriptional activator RclR (Reactive chlorine resistan
b0347	mhpA	P77397	Enzyme	1.14.13.127	Y	generated		Y	3-(3-hydroxy-phenyl)propionate/3-hydroxycinnamic acid hydroxylase (3-HCI hydroxy
b2383	fryA	P77439	Enzyme	2.7.1.202; 2.7.3.9	Y	generated			Multiphosphoryl transfer protein 1 (MTP 1) (Triphosphoryl transfer protein 1) (T
b1394	paaG	P77467	Enzyme	5.3.3.18	Y	curated		Y	1,2-epoxyphenylacetyl-CoA isomerase (EC 5.3.3.18)
b2690	yqaB	P77475	Enzyme	3.1.3.-	Y	generated		Y	Fructose-1-phosphate phosphatase YqaB (EC 3.1.3.-) (Fructose-1-phosphatase)
b4524	ycjV	P77481	Enzyme	7.5.2.1	Y	generated			Maltose import ATP-binding protein YcjV (EC 7.5.2.1)
b1315	ycjS	P77503	Enzyme	1.1.1.-	Y	generated			D-glucoside 3-dehydrogenase (EC 1.1.1.-)
b1683	sufB	P77522	Other			none	expression-only	Y	Iron-sulfur cluster assembly protein SufB
b1640	anmK	P77570	Enzyme	2.7.1.170	Y	curated		Y	Anhydro-N-acetylmuramic acid kinase (EC 2.7.1.170) (AnhMurNAc kinase)
b0351	mhpF	P77580	Enzyme	1.2.1.10	Y	generated		Y	Acetaldehyde dehydrogenase (EC 1.2.1.10) (Acetaldehyde dehydrogenase [acetylatin
b2384	ypdE	P77585	Enzyme	3.4.11.-	Y	generated-placeholder			Aminopeptidase YpdE (EC 3.4.11.-)
b0350	mhpD	P77608	Enzyme	4.2.1.80	Y	generated		Y	2-keto-4-pentenoate hydratase (EC 4.2.1.80) (2-hydroxypentadienoic acid hydratas
b1629	rsxC	P77611	Enzyme	7.-.-.-	Y	generated			Ion-translocating oxidoreductase complex subunit C (EC 7.-.-.-) (Rsx electron tr
b1320	ycjW	P77615	Regulation		Y	generated			HTH-type transcriptional repressor YcjW
b2430	yfeW	P77619	Enzyme	3.4.16.4	Y	generated		Y	Putative D-alanyl-D-alanine carboxypeptidase (EC 3.4.16.4) (DD-carboxypeptidase)
b1434	sutR	P77626	Regulation		Y	generated			HTH-type transcriptional regulator SutR (Sulfur utilization regulator)
b2542	hcaD	P77650	Enzyme	1.18.1.3	Y	generated		Y	3-phenylpropionate/cinnamic acid dioxygenase ferredoxin--NAD(+) reductase compon
b2253	arnB	P77690	Enzyme	2.6.1.87	Y	curated		Y	UDP-4-amino-4-deoxy-L-arabinose--oxoglutarate aminotransferase (EC 2.6.1.87) (Po
b1773	ydjI	P77704	Enzyme	4.1.2.-	Y	generated			L-glycero-L-galacto-octuluronate-1-phosphate aldolase (EC 4.1.2.-)
b1312	ycjP	P77716	Transport		Y	generated			Maltose transport system permease protein YcjP
b0505	allA	P77731	Enzyme	4.3.2.3	Y	curated		Y	Ureidoglycolate lyase (EC 4.3.2.3) (Ureidoglycolatase) (Ureidoglycolate hydrolas
b2492	focB	P77733	Enzyme		Y	curated		Y	Formate channel FocB (Formate transporter FocB)
b0419	yajO	P77735	Enzyme	1.1.-.-	Y	generated			1-deoxyxylulose-5-phosphate synthase YajO (EC 1.1.-.-)
b1247	oppF	P77737	Enzyme	7.4.2.6	Y	generated		Y	Oligopeptide transport ATP-binding protein OppF (EC 7.4.2.6)
b0330	prpR	P77743	Regulation		Y	curated			Propionate catabolism operon regulatory protein
b1377	ompN	P77747	Transport		Y	generated		Y	Outer membrane porin N (Outer membrane protein N) (Porin OmpN)
b0444	queC	P77756	Enzyme	6.3.4.20	Y	curated		Y	7-cyano-7-deazaguanine synthase (EC 6.3.4.20) (7-cyano-7-carbaguanine synthase)
b2254	arnC	P77757	Enzyme	2.4.2.53	Y	curated		Y	Undecaprenyl-phosphate 4-deoxy-4-formamido-L-arabinose transferase (EC 2.4.2.53)
b1588	ynfF	P77783	Enzyme	1.8.99.-	Y	generated		Y	Probable dimethyl sulfoxide reductase chain YnfF (DMSO reductase) (EC 1.8.99.-)
b1488	ddpX	P77790	Enzyme	3.4.13.22	Y	generated		Y	D-alanyl-D-alanine dipeptidase (D-Ala-D-Ala dipeptidase) (EC 3.4.13.22)
b0555	rrrD	P78285	Enzyme	3.2.1.17	Y	generated-placeholder			Lysozyme RrrD (EC 3.2.1.17) (Endolysin) (Lysis protein) (Muramidase)
b0937	ssuE	P80644	Enzyme	1.5.1.38	Y	curated		Y	FMN reductase (NADPH) (EC 1.5.1.38) (FMN reductase) (Sulfate starvation-induced
b4501	torI	Q2EES9	Regulation		Y	generated			Response regulator inhibitor for tor operon (Tor inhibitor)
b2866	xdhA	Q46799	Enzyme	1.17.1.4	Y	generated		Y	Putative xanthine dehydrogenase molybdenum-binding subunit XdhA (EC 1.17.1.4)
b2867	xdhB	Q46800	Enzyme	1.17.1.4	Y	generated		Y	Putative xanthine dehydrogenase FAD-binding subunit XdhB (EC 1.17.1.4)
b4464	ghxQ	Q46817	Transport		Y	generated		Y	Guanine/hypoxanthine permease GhxQ
b2901	bglA	Q46829	Enzyme	3.2.1.86	Y	generated		Y	6-phospho-beta-glucosidase BglA (EC 3.2.1.86) (Phospho-beta-glucosidase A)
b3010	yqhC	Q46855	Regulation		Y	curated			HTH-type transcriptional regulator YqhC
b2789	gudP	Q46916	Enzyme		Y	generated		Y	Probable galactarate/D-glucarate transporter GudP
b2539	hcaF	Q47140	Enzyme	1.14.12.19	Y	generated		Y	3-phenylpropionate/cinnamic acid dioxygenase subunit beta (EC 1.14.12.19)
b2537	hcaR	Q47141	Regulation		Y	generated			Hca operon transcriptional activator HcaR
b0233	yafO	Q47157	Enzyme	3.1.-.-	Y	generated-placeholder			mRNA interferase toxin YafO (EC 3.1.-.-) (Endoribonuclease YafO) (Toxin YafO)
b0366	tauB	Q47538	Enzyme	7.6.2.7	Y	generated		Y	Taurine import ATP-binding protein TauB (EC 7.6.2.7)
b0261	mmuM	Q47690	Enzyme	2.1.1.10	Y	generated		Y	Homocysteine S-methyltransferase (EC 2.1.1.10) (S-methylmethionine:homocysteine
b4602	ynhF	A5A618	Membrane/Structural		Y	generated			Uncharacterized protein YnhF
b4667	ibsA	C1P607	Other			none	expression-only		Small toxic protein IbsA
b4665	ibsC	C1P615	Other			none	expression-only		Small toxic protein IbsC
b4664	ibsD	C1P616	Membrane/Structural		Y	generated			Small toxic protein IbsD
b4666	ibsE	C1P617	Other			none	expression-only		Small toxic protein IbsE
b2376	ypdI	O32528	Membrane/Structural		Y	generated			Probable lipoprotein YpdI
b2636	yfjS	O52982	Membrane/Structural		Y	generated			Lipoprotein YfjS
b3560	glyQ	P00960	Translation	6.1.1.14	Y	generated			Glycine--tRNA ligase alpha subunit (EC 6.1.1.14) (Glycyl-tRNA synthetase alpha s
b2839	lysR	P03030	Regulation			none	expression-only		Transcriptional activator protein LysR
b2840	ygeA	P03813	Enzyme	5.1.1.10	Y	generated			Broad specificity amino-acid racemase YgeA (EC 5.1.1.10)
b3322	gspB	P03825	Membrane/Structural		Y	generated			Putative general secretion pathway protein B
b4314	fimA	P04128	Other		Y	curated			Type-1 fimbrial protein, A chain (Type-1A pilin)
b3661	nlpA	P04846	Membrane/Structural		Y	generated			Lipoprotein 28
b1923	fliC	P04949	Other		Y	generated			Flagellin
b0564	appY	P05052	Regulation		Y	generated			HTH-type transcriptional regulator AppY (M5 polypeptide)
b3773	ilvY	P05827	Regulation		Y	generated			HTH-type transcriptional regulator IlvY
b3918	cdh	P06282	Enzyme	3.6.1.26	Y	generated		Y	CDP-diacylglycerol pyrophosphatase (EC 3.6.1.26) (CDP-diacylglycerol phosphatidy
b3075	ebgR	P06846	Regulation		Y	generated			HTH-type transcriptional regulator EbgR (Ebg operon repressor)
b1570	dicA	P06966	Regulation		Y	generated			HTH-type transcriptional regulator DicA (Repressor protein of division inhibitio
b3825	pldB	P07000	Enzyme	3.1.1.5	Y	curated		Y	Lysophospholipase L2 (EC 3.1.1.5) (Lecithinase B)
b3726	pstA	P07654	Transport		Y	generated		Y	Phosphate transport system permease protein PstA
b2313	cvpA	P08550	Membrane/Structural		Y	generated			Colicin V production protein (Protein DedE) (Pur regulon 18 kDa protein)
b2365	dsdX	P08555	Transport		Y	generated			D-serine transporter DsdX
b4014	aceB	P08997	Enzyme	2.3.3.9	Y	curated		Y	Malate synthase A (MSA) (EC 2.3.3.9)
b3804	hemD	P09126	Enzyme	4.2.1.75	Y	curated		Y	Uroporphyrinogen-III synthase (UROS) (EC 4.2.1.75) (Hydroxymethylbilane hydrolya
b1804	rnd	P09155	Translation	3.1.13.5	Y	generated-placeholder			Ribonuclease D (RNase D) (EC 3.1.13.5)
b4012	yjaB	P09163	Enzyme	2.3.1.-	Y	generated			Peptidyl-lysine N-acetyltransferase YjaB (EC 2.3.1.-) (KAT)
b3600	mtlD	P09424	Enzyme	1.1.1.17	Y	generated		Y	Mannitol-1-phosphate 5-dehydrogenase (EC 1.1.1.17)
b2700	pncC	P0A6G3	Enzyme	3.5.1.42	Y	curated		Y	Nicotinamide-nucleotide amidohydrolase PncC (NMN amidohydrolase PncC) (EC 3.5.1.
b0614	citX	P0A6G5	Enzyme	2.7.7.61	Y	generated		Y	Apo-citrate lyase phosphoribosyl-dephospho-CoA transferase (EC 2.7.7.61) (Apo-AC
b1521	uxaB	P0A6L7	Enzyme	1.1.1.58	Y	generated		Y	Altronate oxidoreductase (EC 1.1.1.58) (Tagaturonate dehydrogenase) (Tagaturonat
b3865	engB	P0A6P7	Other		Y	generated			Probable GTP-binding protein EngB
b1079	flgH	P0A6S0	Membrane/Structural		Y	generated			Flagellar L-ring protein (Basal body L-ring protein)
b1524	glsA2	P0A6W0	Enzyme	3.5.1.2	Y	generated		Y	Glutaminase 2 (EC 3.5.1.2)
b3181	greA	P0A6W5	Regulation		Y	generated-placeholder			Transcription elongation factor GreA (Transcript cleavage factor GreA)
b4395	gpmB	P0A7A2	Enzyme	5.4.2.-	Y	generated			Probable phosphoglycerate mutase GpmB (EC 5.4.2.-) (PGAM) (Phosphoglyceromutase)
b4021	pepE	P0A7C6	Enzyme	3.4.13.21	Y	generated-placeholder			Peptidase E (EC 3.4.13.21) (Alpha-aspartyl dipeptidase) (Asp-specific dipeptidas
b0472	recR	P0A7H6	Other			none	expression-only		Recombination protein RecR
b3703	rpmH	P0A7P5	Translation		Y	generated			Large ribosomal subunit protein bL34 (50S ribosomal protein L34)
b0146	sfsA	P0A823	Other			none	expression-only		Sugar fermentation stimulation protein A
b2464	talA	P0A867	Enzyme	2.2.1.2	Y	curated		Y	Transaldolase A (EC 2.2.1.2)
b0471	ybaB	P0A8B5	Other			none	expression-only		Nucleoid-associated protein YbaB
b4557	yidD	P0A8C8	Membrane/Structural		Y	generated			Putative membrane protein insertion efficiency factor
b0413	nrdR	P0A8D0	Regulation		Y	generated			Transcriptional repressor NrdR
b3092	uxaC	P0A8G3	Enzyme	5.3.1.12	Y	curated		Y	Uronate isomerase (EC 5.3.1.12) (Glucuronate isomerase) (Uronic isomerase)
b0006	yaaA	P0A8I3	Other			none	expression-only		DNA-binding and peroxide stress resistance protein YaaA (UPF0246 protein YaaA)
b2962	yggX	P0A8P3	Other			none	expression-only		Probable Fe(2+)-trafficking protein
b3494	uspB	P0A8S5	Membrane/Structural		Y	generated			Universal stress protein B
b2793	syd	P0A8U0	Membrane/Structural		Y	generated			Protein Syd
b1253	yciA	P0A8Z0	Enzyme	3.1.2.-	Y	generated			Acyl-CoA thioester hydrolase YciA (EC 3.1.2.-) (Protein P14)
b4149	blc	P0A901	Membrane/Structural		Y	generated			Outer membrane lipoprotein Blc
b1256	ompW	P0A915	Membrane/Structural		Y	curated			Outer membrane protein W
b0814	ompX	P0A917	Membrane/Structural		Y	generated			Outer membrane protein X
b2062	wza	P0A930	Transport		Y	generated			Putative polysaccharide export protein Wza
b0983	gfcE	P0A932	Transport		Y	generated			Putative polysaccharide export protein GfcE (Group 4 capsule protein E homolog)
b0990	cspG	P0A978	Regulation		Y	generated-placeholder			Cold shock-like protein CspG (CPS-G)
b2163	yeiL	P0A9E9	Regulation		Y	generated-placeholder			Regulatory protein YeiL
b2808	gcvA	P0A9F6	Regulation		Y	generated			Glycine cleavage system transcriptional activator (Gcv operon activator)
b0020	nhaR	P0A9G2	Regulation		Y	generated			Transcriptional activator protein NhaR (Na(+)/H(+) antiporter regulatory protein
b2479	gcvR	P0A9I3	Regulation		Y	generated-placeholder			Glycine cleavage system transcriptional repressor (gcv operon repressor)
b3366	nirD	P0A9I8	Enzyme	1.7.1.15	Y	generated		Y	Nitrite reductase (NADH) small subunit (EC 1.7.1.15)
b3206	ptsO	P0A9N0	Other			none	expression-only		Phosphocarrier protein NPr (Nitrogen-related HPr)
b2834	tas	P0A9T4	Other		Y	generated			Protein tas
b1299	puuR	P0A9U6	Regulation		Y	generated			HTH-type transcriptional regulator PuuR
b3184	yhbE	P0AA73	Transport		Y	generated			Uncharacterized inner membrane transporter YhbE
b0336	codB	P0AA82	Transport		Y	generated		Y	Cytosine permease
b2061	wzb	P0AAB2	Enzyme	3.1.3.48	Y	generated			Low molecular weight protein-tyrosine-phosphatase Wzb (EC 3.1.3.48)
b2042	galF	P0AAB6	Enzyme	2.7.7.9	Y	generated			UTP--glucose-1-phosphate uridylyltransferase (EC 2.7.7.9) (Alpha-D-glucosyl-1-ph
b3923	uspD	P0AAB8	Other			none	expression-only		Universal stress protein D
b0402	proY	P0AAE2	Transport		Y	generated		Y	Proline-specific permease ProY
b0652	gltL	P0AAG3	Enzyme	7.4.2.1	Y	curated		Y	Glutamate/aspartate import ATP-binding protein GltL (EC 7.4.2.1)
b0933	ssuB	P0AAI1	Enzyme	7.6.2.14	Y	generated		Y	Aliphatic sulfonates import ATP-binding protein SsuB (EC 7.6.2.14)
b1589	ynfG	P0AAJ1	Transport		Y	generated		Y	Probable anaerobic dimethyl sulfoxide reductase chain YnfG (DMSO reductase iron-
b4072	nrfC	P0AAK7	Transport		Y	generated-placeholder		Y	Protein NrfC
b0461	tomB	P0AAR0	Other			none	expression-only		Hha toxicity modulator TomB (Toxin overexpression modulator in biofilms)
b0528	ybcJ	P0AAS7	Other			none	expression-only		Putative RNA-binding protein YbcJ
b0711	pxpB	P0AAV4	Enzyme	3.5.2.9	Y	generated			5-oxoprolinase subunit B (5-OPase subunit B) (EC 3.5.2.9) (5-oxoprolinase (ATP-h
b0806	mcbA	P0AAX6	Other		Y	generated			Uncharacterized protein McbA (MqsR-controlled colanic acid and biofilm protein A
b0853	ybjN	P0AAY6	Other			none	expression-only		Uncharacterized protein YbjN
b0966	hspQ	P0AB20	Other			none	expression-only		Heat shock protein HspQ
b1088	yceD	P0AB28	Translation		Y	generated-placeholder			Large ribosomal RNA subunit accumulation protein YceD (23S rRNA accumulation pro
b1060	bssS	P0AB33	Other			none	expression-only		Biofilm regulator BssS
b3503	arsC	P0AB96	Enzyme	1.20.4.1	Y	curated		Y	Arsenate reductase (EC 1.20.4.1) (Arsenical pump modifier)
b3739	atpI	P0ABC0	Transport		Y	generated		Y	ATP synthase protein I
b1801	yeaV	P0ABD1	Transport		Y	generated		Y	Uncharacterized transporter YeaV
b0435	bolA	P0ABE2	Regulation		Y	curated			DNA-binding transcriptional regulator BolA
b3249	mreD	P0ABH4	Membrane/Structural		Y	generated			Rod shape-determining protein MreD
b2202	napC	P0ABL5	Transport		Y	generated		Y	Cytochrome c-type protein NapC
b2200	ccmB	P0ABL8	Transport		Y	generated		Y	Heme exporter protein B (Cytochrome c-type biogenesis protein CcmB)
b2198	ccmD	P0ABM5	Transport		Y	generated		Y	Heme exporter protein D (Cytochrome c-type biogenesis protein CcmD)
b2317	dedA	P0ABP6	Membrane/Structural		Y	generated			Protein DedA (Protein DSG-1)
b2236	yfaE	P0ABW3	Transport		Y	generated-placeholder			Uncharacterized ferredoxin-like protein YfaE
b0530	sfmA	P0ABW5	Other		Y	generated			Uncharacterized fimbrial-like protein SfmA (Type-1A pilin)
b1073	flgB	P0ABW9	Other		Y	generated			Flagellar basal body rod protein FlgB (Putative proximal rod protein)
b1074	flgC	P0ABX2	Other		Y	generated			Flagellar basal-body rod protein FlgC (Putative proximal rod protein)
b1078	flgG	P0ABX5	Other		Y	generated			Flagellar basal-body rod protein FlgG (Distal rod protein)
b1944	fliL	P0ABX8	Membrane/Structural		Y	generated			Flagellar protein FliL
b1926	fliT	P0ABY2	Regulation		Y	generated			Flagellar protein FliT
b1948	fliP	P0AC05	Transport		Y	generated			Flagellar biosynthetic protein FliP
b1949	fliQ	P0AC07	Membrane/Structural		Y	generated			Flagellar biosynthetic protein FliQ
b3367	nirC	P0AC26	Transport		Y	curated		Y	Nitrite transporter NirC
b3062	ttdB	P0AC35	Enzyme	4.2.1.32	Y	generated		Y	L(+)-tartrate dehydratase subunit beta (L-TTD beta) (EC 4.2.1.32)
b1064	grxB	P0AC59	Transport		Y	curated		Y	Glutaredoxin 2 (Grx2)
b2673	nrdH	P0AC65	Transport		Y	curated			Glutaredoxin-like protein NrdH
b4517	gnsA	P0AC92	Other			none	expression-only		Protein GnsA
b4476	gntU	P0AC96	Transport		Y	curated		Y	Low-affinity gluconate transporter (Gluconate permease) (Gnt-I system)
b3592	yibF	P0ACA1	Other			none	expression-only		Uncharacterized GST-like protein YibF
b3802	hemY	P0ACB7	Membrane/Structural		Y	curated			Protein HemY
b2058	wcaB	P0ACC9	Enzyme	2.3.1.-	Y	generated-placeholder			Putative colanic acid biosynthesis acetyltransferase WcaB (EC 2.3.1.-)
b2054	wcaF	P0ACD2	Enzyme	2.3.1.-	Y	generated-placeholder			Putative colanic acid biosynthesis acetyltransferase WcaF (EC 2.3.1.-)
b4118	melR	P0ACH8	Regulation		Y	generated			Melibiose operon regulatory protein
b4396	rob	P0ACI0	Regulation		Y	curated			Right origin-binding protein
b3569	xylR	P0ACI3	Regulation		Y	curated			Xylose operon regulatory protein
b0447	decR	P0ACJ5	Regulation		Y	generated			DNA-binding transcriptional activator DecR
b3131	agaR	P0ACK2	Regulation		Y	generated			Putative aga operon transcriptional repressor
b0840	deoR	P0ACK5	Regulation		Y	generated			Deoxyribose operon repressor
b2805	fucR	P0ACK8	Regulation		Y	curated			L-fucose operon activator
b3423	glpR	P0ACL0	Regulation		Y	curated			Glycerol-3-phosphate regulon repressor
b3094	exuR	P0ACL2	Regulation		Y	generated			Exu regulon transcriptional regulator
b0113	pdhR	P0ACL9	Regulation			none	expression-only		Pyruvate dehydrogenase complex repressor
b1540	rspR	P0ACM2	Regulation		Y	generated			HTH-type transcriptional repressor RspR
b3934	cytR	P0ACN7	Regulation		Y	generated			HTH-type transcriptional repressor CytR
b3438	gntR	P0ACP5	Regulation		Y	generated			HTH-type transcriptional regulator GntR (Gluconate utilization system GNT-I tran
b0504	allS	P0ACR0	Regulation		Y	curated			HTH-type transcriptional activator AllS
b1659	punR	P0ACR2	Regulation		Y	generated			HTH-type transcriptional regulator PunR
b2157	yeiE	P0ACR4	Regulation		Y	generated			HTH-type transcriptional regulator YeiE
b4089	rpiR	P0ACS7	Regulation		Y	generated			HTH-type transcriptional regulator RpiR (Als operon repressor)
b3264	envR	P0ACT2	Regulation		Y	generated			Probable acrEF/envCD operon repressor
b1618	uidR	P0ACT6	Regulation		Y	generated			HTH-type transcriptional regulator UidR (Gus operon repressor) (Uid operon repre
b1667	ydhR	P0ACX3	Enzyme	1.-.-.-	Y	generated-placeholder			Putative monooxygenase YdhR (EC 1.-.-.-)
b1675	fumD	P0ACX5	Enzyme	4.2.1.2	Y	generated			Fumarase D (EC 4.2.1.2)
b1765	ydjA	P0ACY1	Enzyme	1.-.-.-	Y	generated-placeholder			Putative NAD(P)H nitroreductase YdjA (EC 1.-.-.-)
b0982	etp	P0ACZ2	Enzyme	3.1.3.48	Y	generated			Low molecular weight protein-tyrosine-phosphatase Etp (EC 3.1.3.48)
b4410	ecnA	P0ADB4	Membrane/Structural		Y	generated			Entericidin A
b4411	ecnB	P0ADB7	Membrane/Structural		Y	generated			Entericidin B
b4365	yjjQ	P0ADD7	Regulation		Y	generated			Putative transcription factor YjjQ
b2898	ygfZ	P0ADE8	Translation		Y	generated-placeholder			tRNA-modifying protein YgfZ
b4312	fimB	P0ADH5	Regulation		Y	curated			Type 1 fimbriae regulatory protein FimB
b4313	fimE	P0ADH7	Regulation		Y	curated			Type 1 fimbriae regulatory protein FimE
b1374	pinR	P0ADI0	Enzyme	3.1.22.-; 6.5.1.-	Y	generated-placeholder			Serine recombinase PinR (EC 3.1.22.-) (EC 6.5.1.-) (DNA-invertase PinR) (Putativ
b2672	ygaM	P0ADQ7	Membrane/Structural		Y	generated			Uncharacterized protein YgaM
b3038	ygiC	P0ADT5	Enzyme	6.3.1.-	Y	generated-placeholder			Putative acid--amine ligase YgiC (EC 6.3.1.-)
b3024	ygiW	P0ADU5	Other			none	expression-only		Protein YgiW
b3211	yhcC	P0ADW6	Other		Y	generated			Protein YhcC
b3465	rsmD	P0ADX9	Translation	2.1.1.171	Y	curated			Ribosomal RNA small subunit methyltransferase D (EC 2.1.1.171) (16S rRNA m2G966
b0407	yajC	P0ADZ7	Transport		Y	generated			Sec translocon accessory complex subunit YajC
b4460	araH	P0AE26	Transport		Y	generated		Y	L-arabinose transport system permease protein AraH
b0861	artM	P0AE30	Transport		Y	curated		Y	Arginine ABC transporter permease protein ArtM
b0862	artQ	P0AE34	Transport		Y	generated		Y	Arginine ABC transporter permease protein ArtQ
b1747	astA	P0AE37	Enzyme	2.3.1.109	Y	curated		Y	Arginine N-succinyltransferase (AST) (EC 2.3.1.109) (AOST)
b2381	ypdB	P0AE39	Regulation		Y	generated			Transcriptional regulatory protein YpdB
b4218	paeA	P0AE45	Transport		Y	generated			Polyamine export protein
b3337	bfd	P0AE56	Transport		Y	curated			Bacterioferritin-associated ferredoxin (Bfd)
b1731	cedA	P0AE60	Other		Y	generated			Cell division activator CedA
b1039	csgE	P0AE95	Other		Y	generated			Curli production assembly/transport component CsgE
b1038	csgF	P0AE98	Membrane/Structural		Y	generated			Curli production assembly/transport component CsgF
b2423	cysW	P0AEB0	Transport		Y	generated		Y	Sulfate transport system permease protein CysW
b1961	dcm	P0AED9	Enzyme	2.1.1.37	Y	curated			DNA-cytosine methyltransferase (EC 2.1.1.37) (Type II methyltransferase M.EcoKDc
b1844	exoX	P0AEK0	Enzyme	3.1.11.-	Y	generated-placeholder			Exodeoxyribonuclease 10 (EC 3.1.11.-) (Exodeoxyribonuclease X) (Exo X) (Exonucle
b3408	feoA	P0AEL3	Transport		Y	generated			Fe(2+) transport protein A (Ferrous iron transport protein A)
b0592	fepB	P0AEL6	Transport		Y	curated		Y	Ferric enterobactin-binding periplasmic protein FepB
b1071	flgM	P0AEM4	Regulation		Y	generated			Negative regulator of flagellin synthesis (Anti-sigma-28 factor)
b2943	galP	P0AEP1	Transport		Y	curated		Y	Galactose-proton symporter (Galactose transporter)
b0811	glnH	P0AEQ3	Transport		Y	generated		Y	Glutamine-binding periplasmic protein (GlnBP)
b0810	glnP	P0AEQ6	Transport		Y	generated		Y	Glutamine transport system permease protein GlnP
b2307	hisM	P0AEU3	Transport		Y	generated		Y	Histidine/lysine/arginine/ornithine transport system permease protein HisM
b2485	hyfE	P0AEW1	Enzyme	1.-.-.-	Y	generated		Y	Hydrogenase-4 component E (EC 1.-.-.-)
b3032	cpdA	P0AEW4	Enzyme	3.1.4.53	Y	generated		Y	3',5'-cyclic adenosine monophosphate phosphodiesterase CpdA (3',5'-cyclic AMP ph
b2587	kgtP	P0AEX3	Transport		Y	curated		Y	Alpha-ketoglutarate permease
b2113	mrp	P0AF08	Other			none	expression-only		Iron-sulfur cluster carrier protein
b3601	mtlR	P0AF10	Regulation		Y	generated			Mannitol operon repressor (Mannitol repressor protein)
b0676	nagC	P0AF20	Regulation		Y	curated			DNA-binding transcriptional dual regulator NagC (N-acetylglucosamine repressor)
b3964	yijD	P0AF40	Membrane/Structural		Y	generated			Inner membrane protein YijD
b4020	yjbB	P0AF43	Enzyme		Y	generated		Y	Putative inorganic phosphate export protein YjbB
b4178	nsrR	P0AF63	Regulation		Y	curated			HTH-type transcriptional repressor NsrR
b4252	tabA	P0AF96	Other			none	expression-only		Toxin-antitoxin biofilm protein TabA
b0569	nfrB	P0AFA5	Membrane/Structural		Y	generated			Bacteriophage adsorption protein B (Bacteriophage N4 adsorption protein B)
b4108	yjdM	P0AFJ1	Enzyme	3.11.1.2	Y	generated			Phosphonoacetate hydrolase YjdM (EC 3.11.1.2)
b4235	pmbA	P0AFK0	Enzyme	3.4.-.-	Y	generated-placeholder			Metalloprotease PmbA (EC 3.4.-.-) (Protein TldE)
b0751	pnuC	P0AFK2	Transport		Y	curated		Y	Nicotinamide riboside transporter PnuC
b1305	pspB	P0AFM9	Membrane/Structural		Y	curated			Phage shock protein B
b1267	yciO	P0AFR4	Enzyme	2.7.7.87	Y	generated			Threonylcarbamoyl-AMP synthase YciO (EC 2.7.7.87) (L-threonylcarbamoyladenylate
b1515	lsrD	P0AFS1	Transport		Y	generated		Y	Autoinducer 2 import system permease protein LsrD (AI-2 import system permease p
b3508	yhiD	P0AFV2	Transport		Y	generated			Putative magnesium transporter YhiD
b1307	pspD	P0AFV8	Membrane/Structural		Y	curated			Phage shock protein D
b1272	sohB	P0AG14	Enzyme	3.4.21.-	Y	generated			Probable protease SohB (EC 3.4.21.-)
b3824	rhtB	P0AG34	Transport		Y	generated		Y	Homoserine/homoserine lactone efflux protein
b3823	rhtC	P0AG38	Transport		Y	generated		Y	Threonine efflux protein
b3003	yghA	P0AG84	Enzyme	1.-.-.-	Y	generated		Y	Uncharacterized oxidoreductase YghA (EC 1.-.-.-)
b3244	tldD	P0AGG8	Enzyme	3.4.-.-	Y	generated-placeholder			Metalloprotease TldD (EC 3.4.-.-)
b3727	pstC	P0AGH8	Transport		Y	generated		Y	Phosphate transport system permease protein PstC
b3568	xylH	P0AGI4	Transport		Y	generated		Y	Xylose transport system permease protein XylH
b3290	trkA	P0AGI8	Transport		Y	generated		Y	Trk system potassium uptake protein TrkA (K(+)-uptake protein TrkA)
b3651	trmH	P0AGJ2	Translation	2.1.1.34	Y	curated			tRNA (guanosine(18)-2'-O)-methyltransferase (EC 2.1.1.34) (tRNA [Gm18] methyltra
b3180	yhbY	P0AGK4	Other			none	expression-only		RNA-binding protein YhbY
b2095	gatZ	P0C8J8	Other		Y	generated		Y	D-tagatose-1,6-bisphosphate aldolase subunit GatZ
b3132	kbaZ	P0C8K0	Other		Y	generated		Y	D-tagatose-1,6-bisphosphate aldolase subunit KbaZ
b3955	eptC	P0CB39	Enzyme	2.7.-.-	Y	generated			Phosphoethanolamine transferase EptC (EC 2.7.-.-)
b1616	uidB	P0CE44	Membrane/Structural		Y	generated		Y	Glucuronide carrier protein homolog
b0256	insI1	P0CF88	Other		Y	generated-placeholder	expression-only		Transposase InsI for insertion sequence element IS30A
b4466	yghJ	P0CK95	Membrane/Structural		Y	generated			Putative lipoprotein AcfD homolog
b4338	yjiP	P0DP21	Other			none	expression-only		Putative inactive recombination-promoting nuclease-like protein YjiP
b4103	phnE	P0DP70	Transport		Y	generated			Putative cryptic phosphonate transport system permease protein PhnE2
b4488	ilvG	P0DP89	Other			none	expression-only		Putative acetolactate synthase isozyme 2 large subunit (AHAS-II) (ALS-II) (Aceto
b4845	xtpA	P0DXX6	Regulation		Y	generated			Putative transcriptional regulator XtpA
b2024	hisA	P10371	Enzyme	5.3.1.16	Y	curated		Y	1-(5-phosphoribosyl)-5-[(5-phosphoribosylamino)methylideneamino] imidazole-4-car
b2753	iap	P10423	Enzyme	3.4.11.-	Y	generated-placeholder			Alkaline phosphatase isozyme conversion protein (EC 3.4.11.-)
b0566	envY	P10805	Regulation		Y	generated			Porin thermoregulatory protein EnvY
b1139	lit	P11072	Membrane/Structural		Y	curated			Cell death peptidase (Bacteriophage T4 late gene expression-blocking protein) (G
b3958	argC	P11446	Enzyme	1.2.1.38	Y	curated		Y	N-acetyl-gamma-glutamyl-phosphate reductase (AGPR) (EC 1.2.1.38) (N-acetyl-gluta
b1876	argS	P11875	Translation	6.1.1.19	Y	curated			Arginine--tRNA ligase (EC 6.1.1.19) (Arginyl-tRNA synthetase) (ArgRS)
b3721	bglB	P11988	Enzyme	3.2.1.86	Y	generated		Y	6-phospho-beta-glucosidase BglB (EC 3.2.1.86) (Phospho-beta-glucosidase B)
b3723	bglG	P11989	Regulation		Y	curated			Cryptic beta-glucoside bgl operon antiterminator
b0777	bioC	P12999	Enzyme	2.1.1.197	Y	curated		Y	Malonyl-[acyl-carrier protein] O-methyltransferase (Malonyl-ACP O-methyltransfer
b3891	fdhE	P13024	Other		Y	curated			Protein FdhE
b1946	fliN	P15070	Membrane/Structural		Y	generated			Flagellar motor switch protein FliN
b2707	srlR	P15082	Regulation		Y	generated-placeholder			Glucitol operon repressor
b2321	flk	P15286	Membrane/Structural		Y	generated			Flagellar regulator Flk (Flagellar transcriptional regulator Flk) (Fluke)
b4006	purH	P15639	Enzyme	2.1.2.3; 3.5.4.10	Y	curated		Y	Bifunctional purine biosynthesis protein PurH [Includes: Phosphoribosylaminoimid
b3416	malQ	P15977	Enzyme	2.4.1.25	Y	curated		Y	4-alpha-glucanotransferase (EC 2.4.1.25) (Amylomaltase) (Disproportionating enzy
b1610	tus	P16525	Other			none	expression-only		DNA replication terminus site-binding protein (Ter-binding protein)
b4106	phnC	P16677	Enzyme	7.3.2.2	Y	generated		Y	Phosphonates import ATP-binding protein PhnC (EC 7.3.2.2)
b4105	phnD	P16682	Transport		Y	generated		Y	Phosphonates-binding periplasmic protein
b4095	phnM	P16689	Enzyme	3.6.1.63	Y	generated		Y	Alpha-D-ribose 1-methylphosphonate 5-triphosphate diphosphatase (RPnTP diphospha
b4094	phnN	P16690	Enzyme	2.7.4.23	Y	generated		Y	Ribose 1,5-bisphosphate phosphokinase PhnN (EC 2.7.4.23) (Ribose 1,5-bisphosphok
b2424	cysU	P16701	Transport		Y	generated		Y	Sulfate transport system permease protein CysT
b1737	chbC	P17334	Transport		Y	generated		Y	PTS system N,N'-diacetylchitobiose-specific EIIC component (EIIC-Chb) (IIcel) (N
b0341	cynX	P17583	Transport		Y	generated		Y	Cyanate transport protein CynX
b4511	ybdZ	P18393	Other			none	expression-only		Enterobactin biosynthesis protein YbdZ
b1620	malI	P18811	Regulation		Y	generated			Maltose regulon regulatory protein MalI
b1466	narW	P19317	Other			none	expression-only	Y	Probable nitrate reductase molybdenum cofactor assembly chaperone NarW (Redox en
b3558	insK	P19769	Other		Y	generated-placeholder	expression-only		Putative transposase InsK for insertion sequence element IS150
b0975	hyaD	P19930	Enzyme	3.4.23.-	Y	generated-placeholder			Hydrogenase 1 maturation protease (EC 3.4.23.-)
b3361	fic	P20605	Enzyme	2.7.7.108	Y	generated			Probable protein adenylyltransferase Fic (EC 2.7.7.108) (Cell filamentation prot
b0897	ycaC	P21367	Enzyme	4.-.-.-	Y	generated-placeholder			Probable hydrolase YcaC (EC 4.-.-.-)
b0553	nmpC	P21420	Transport		Y	generated			Putative outer membrane porin protein NmpC
b0404	acpH	P21515	Enzyme	3.1.4.14	Y	curated		Y	Acyl carrier protein phosphodiesterase (ACP phosphodiesterase) (EC 3.1.4.14)
b2892	recJ	P21893	Enzyme	3.1.-.-	Y	curated			Single-stranded-DNA-specific exonuclease RecJ (EC 3.1.-.-)
b3644	yicC	P23839	Enzyme	3.1.26.-	Y	generated-placeholder			Endoribonuclease YicC (EC 3.1.26.-)
b2405	xapR	P23841	Regulation		Y	generated			HTH-type transcriptional regulator XapR (Xanthosine operon regulatory protein)
b2395	pdeA	P23842	Enzyme	3.1.4.52	Y	generated			Probable cyclic di-GMP phosphodiesterase PdeA (EC 3.1.4.52)
b1708	nlpC	P23898	Enzyme	3.4.-.-	Y	generated			Probable endopeptidase NlpC (EC 3.4.-.-) (ORF-17) (Probable lipoprotein NlpC)
b0396	araJ	P23910	Transport		Y	generated			Putative transporter AraJ
b2049	manC	P24174	Enzyme	2.7.7.13	Y	generated		Y	Mannose-1-phosphate guanylyltransferase (EC 2.7.7.13) (GDP-mannose pyrophosphory
b2048	manB	P24175	Enzyme	5.4.2.8	Y	generated		Y	Phosphomannomutase (PMM) (EC 5.4.2.8)
b3266	acrF	P24181	Transport		Y	generated		Y	Multidrug export protein AcrF (Acriflavine resistance protein F) (Protein EnvD)
b1159	mcrA	P24200	Enzyme	3.1.21.-	Y	curated			Type IV methyl-directed restriction enzyme EcoKMcrA (EcoKMcrA) (EC 3.1.21.-) (5-
b4351	mrr	P24202	Other		Y	curated			Type IV methyl-directed restriction enzyme EcoKMrr (EcoKMrr) (Mrr restriction sy
b0537	intD	P24218	Other		Y	curated			Prophage integrase IntD (Prophage DLP12 integrase) (Prophage QSR' integrase)
b2716	ascB	P24240	Enzyme	3.2.1.86	Y	generated		Y	6-phospho-beta-glucosidase AscB (EC 3.2.1.86)
b2715	ascF	P24241	Enzyme	2.7.1.-	Y	generated		Y	PTS system arbutin-, cellobiose-, and salicin-specific EIIBC component (EIIBC-As
b2714	ascG	P24242	Regulation		Y	generated			HTH-type transcriptional regulator AscG (Cryptic asc operon repressor)
b4592	appX	P24244	Membrane/Structural		Y	generated			Putative cytochrome bd-II ubiquinol oxidase subunit AppX
b3801	aslA	P25549	Enzyme	3.1.6.-	Y	generated-placeholder			Putative sulfatase AslA (EC 3.1.6.-)
b3630	waaP	P25741	Enzyme	2.7.1.235	Y	curated		Y	Lipopolysaccharide core heptose(I) kinase WaaP (EC 2.7.1.235)
b1053	mdtG	P25744	Transport		Y	generated			Multidrug resistance protein MdtG
b2151	galS	P25748	Regulation		Y	generated			HTH-type transcriptional regulator GalS (Mgl repressor and galactose ultrainduct
b3647	ligB	P25772	Enzyme	6.5.1.2	Y	generated			DNA ligase B (EC 6.5.1.2) (Polydeoxyribonucleotide synthase [NAD(+)] B)
b3335	gspO	P25960	Enzyme	2.1.1.-; 3.4.23.43	Y	generated			Prepilin leader peptidase/N-methyltransferase [Includes: Leader peptidase (EC 3.
b0587	fepE	P26266	Transport		Y	curated			Ferric enterobactin transport protein FepE
b4169	amiB	P26365	Enzyme	3.5.1.28	Y	curated		Y	N-acetylmuramoyl-L-alanine amidase AmiB (EC 3.5.1.28)
b1927	amyA	P26612	Enzyme	3.2.1.1	Y	curated		Y	Cytoplasmic alpha-amylase (EC 3.2.1.1) (1,4-alpha-D-glucan glucanohydrolase)
b3049	glgS	P26649	Other			none	expression-only		Surface composition regulator
b0338	cynR	P27111	Regulation		Y	generated			HTH-type transcriptional regulator CynR (Cyn operon transcriptional activator)
b3629	waaS	P27126	Other		Y	generated		Y	Lipopolysaccharide core biosynthesis protein WaaS
b3628	waaB	P27127	Enzyme	2.4.1.-	Y	generated		Y	Lipopolysaccharide 1,6-galactosyltransferase (EC 2.4.1.-) (UDP-D-galactose:(Gluc
b3625	waaY	P27240	Enzyme	2.7.1.-	Y	generated		Y	Lipopolysaccharide core heptose(II) kinase WaaY (EC 2.7.1.-)
b3623	waaU	P27242	Enzyme	2.4.1.-	Y	generated		Y	Putative lipopolysaccharide heptosyltransferase 4 (EC 2.4.1.-) (ADP-heptose:LPS
b3790	wecD	P27832	Enzyme	2.3.1.210	Y	generated		Y	dTDP-fucosamine acetyltransferase (EC 2.3.1.210) (TDP-fucosamine acetyltransfera
b3793	wzyE	P27835	Membrane/Structural		Y	generated		Y	Probable ECA polymerase
b3794	wecG	P27836	Enzyme	2.4.1.180	Y	generated		Y	UDP-N-acetyl-D-mannosaminuronic acid transferase (UDP-ManNAcA transferase) (EC 2
b3848	yigZ	P27862	Other			none	expression-only		IMPACT family member YigZ
b2064	asmA	P28249	Membrane/Structural		Y	generated			Protein AsmA
b3406	greB	P30128	Regulation		Y	generated-placeholder			Transcription elongation factor GreB (Transcript cleavage factor GreB)
b4317	fimD	P30130	Transport		Y	curated			Outer membrane usher protein FimD
b0065	yabI	P30149	Membrane/Structural		Y	generated			Inner membrane protein YabI
b2166	psuK	P30235	Enzyme	2.7.1.83	Y	generated		Y	Pseudouridine kinase (EC 2.7.1.83)
b0863	artI	P30859	Transport		Y	generated		Y	Putative ABC transporter arginine-binding protein 2
b0760	modF	P31060	Transport		Y	generated			ABC transporter ATP-binding protein ModF (Photorepair protein PhrA)
b1940	fliH	P31068	Transport		Y	generated			Flagellar assembly protein FliH
b1528	sotB	P31122	Transport		Y	generated		Y	Sugar efflux transporter
b1533	eamA	P31125	Transport		Y	generated		Y	Probable amino-acid metabolite efflux pump
b1534	ydeE	P31126	Transport		Y	generated			Uncharacterized MFS-type transporter YdeE
b3659	setC	P31436	Transport		Y	generated			Sugar efflux transporter C
b3664	adeQ	P31440	Transport		Y	generated		Y	Adenine permease AdeQ
b3673	emrD	P31442	Transport		Y	curated			Multidrug resistance protein D
b3683	glvC	P31452	Transport		Y	generated			Phosphotransferase IIC component GlvC (PTS system EIIC component)
b3693	dgoK	P31459	Enzyme	2.7.1.58	Y	generated		Y	2-dehydro-3-deoxygalactonokinase (EC 2.7.1.58) (2-keto-3-deoxy-galactonokinase)
b3710	mdtL	P31462	Transport		Y	generated			Multidrug resistance protein MdtL
b3711	yidZ	P31463	Regulation		Y	generated-placeholder			HTH-type transcriptional regulator YidZ
b3754	hsrA	P31474	Transport		Y	generated			Probable transport protein HsrA (High-copy suppressor of rspA)
b0066	thiQ	P31548	Enzyme	7.6.2.15	Y	curated		Y	Thiamine import ATP-binding protein ThiQ (EC 7.6.2.15)
b0067	thiP	P31549	Transport		Y	generated		Y	Thiamine transport system permease protein ThiP
b0042	fixB	P31574	Transport		Y	generated-placeholder			Protein FixB
b0568	nfrA	P31600	Membrane/Structural		Y	generated			Bacteriophage adsorption protein A (Bacteriophage N4 adsorption protein A)
b0132	rpnC	P31665	Enzyme	3.1.21.-	Y	generated-placeholder			Recombination-promoting nuclease RpnC (EC 3.1.21.-)
b2193	narP	P31802	Regulation		Y	generated			Nitrate/nitrite response regulator protein NarP
b2575	yfiC	P31825	Translation	2.1.1.223	Y	generated			tRNA1(Val) (adenine(37)-N6)-methyltransferase (EC 2.1.1.223) (tRNA m6A37 methylt
b1496	yddA	P31826	Transport		Y	curated			Inner membrane ABC transporter ATP-binding protein YddA (CDS102)
b1494	pqqL	P31828	Enzyme	3.4.24.-	Y	generated-placeholder			Probable zinc protease PqqL (EC 3.4.24.-)
b3877	yihP	P32137	Transport		Y	generated		Y	Putative 2,3-dihydroxypropane-1-sulfonate exporter
b3897	frvR	P32152	Regulation	2.7.1.-	Y	generated			Putative frv operon regulatory protein [Includes: Putative phosphotransferase EI
b3899	frvB	P32154	Enzyme	2.7.1.202	Y	generated			Fructose-like PTS system EIIBC component [Includes: PTS system fructose-like EII
b3900	frvA	P32155	Transport		Y	generated-placeholder			PTS system fructose-like EIIA component (Fructose-like phosphotransferase enzyme
b3949	frwC	P32672	Transport		Y	generated			Fructose-like permease IIC component 2 (PTS system fructose-like EIIC component
b3952	pflC	P32675	Enzyme	1.97.1.4		none	curate-candidate	Y	Pyruvate formate-lyase 2-activating enzyme (EC 1.97.1.4) (Formate-C-acetyltransf
b3953	frwD	P32676	Enzyme	2.7.1.202	Y	generated			PTS system fructose-like EIIB component 3 (EC 2.7.1.202) (Fructose-like phosphot
b4050	pspG	P32696	Membrane/Structural		Y	curated			Phage shock protein G
b4061	pdeC	P32701	Enzyme	3.1.4.52	Y	generated			Probable cyclic di-GMP phosphodiesterase PdeC (EC 3.1.4.52)
b4074	nrfE	P32710	Membrane/Structural		Y	generated			Probable cytochrome c-type biogenesis protein NrfE
b4075	nrfF	P32711	Other			none	expression-only		Formate-dependent nitrite reductase complex subunit NrfF
b4080	mdtP	P32714	Membrane/Structural		Y	generated			Multidrug resistance outer membrane protein MdtP
b4086	alsC	P32720	Transport		Y	generated		Y	D-allose transport system permease protein AlsC
b2012	tsuB	P33014	Other			none	expression-only		Putative sulfur carrier protein TsuB (Thiosulfate uptake protein B)
b2161	nupX	P33021	Transport		Y	generated			Putative nucleoside permease NupX
b2164	psuT	P33024	Transport		Y	generated		Y	Putative pseudouridine transporter
b0140	yadV	P33128	Other		Y	generated			Probable fimbrial chaperone YadV
b1950	fliR	P33135	Membrane/Structural		Y	generated			Flagellar biosynthetic protein FliR
b1048	mdoG	P33136	Other			none	expression-only		Glucans biosynthesis protein G
b4186	yjfC	P33222	Enzyme	6.3.1.-	Y	generated-placeholder			Putative acid--amine ligase YjfC (EC 6.3.1.-)
b1349	recT	P33228	Other		Y	curated			Protein RecT (P33)
b1347	rcbA	P33230	Other			none	expression-only		Double-strand break reduction protein
b4116	adiY	P33234	Regulation		Y	curated			HTH-type transcriptional regulator AdiY
b2108	yehA	P33340	Other		Y	generated			Uncharacterized fimbrial-like protein YehA
b2109	yehB	P33341	Transport		Y	generated			Outer membrane usher protein YehB
b2110	yehC	P33342	Other		Y	generated			Probable fimbrial chaperone YehC
b2111	yehD	P33343	Other		Y	generated			Uncharacterized fimbrial-like protein YehD
b2131	yehZ	P33362	Transport		Y	generated		Y	Glycine betaine-binding protein YehZ
b2139	mdtQ	P33369	Membrane/Structural		Y	generated			Putative multidrug resistance outer membrane protein MdtQ
b3479	nikD	P33593	Enzyme	7.2.2.11	Y	curated		Y	Nickel import ATP-binding protein NikD (EC 7.2.2.11)
b3480	nikE	P33594	Enzyme	7.2.2.11	Y	curated		Y	Nickel import ATP-binding protein NikE (EC 7.2.2.11)
b0069	sgrR	P33595	Regulation		Y	generated			HTH-type transcriptional regulator SgrR
b2698	recX	P33596	Other			none	expression-only		Regulatory protein RecX (Protein OraA)
b2186	yejK	P33920	Other			none	expression-only		Nucleoid-associated protein YejK
b2624	alpA	P33997	Regulation		Y	curated			DNA-binding transcriptional activator AlpA (Prophage CP4-57 regulatory protein A
b3391	hofQ	P34749	Transport		Y	generated			DNA utilization protein HofQ
b2437	eutR	P36547	Regulation		Y	curated			HTH-type DNA-binding transcriptional activator EutR (Ethanolamine operon regulat
b1992	cobS	P36561	Enzyme	2.7.8.26	Y	generated		Y	Adenosylcobinamide-GDP ribazoletransferase (EC 2.7.8.26) (Cobalamin synthase) (C
b1991	cobT	P36562	Enzyme	2.4.2.21	Y	generated		Y	Nicotinate-nucleotide--dimethylbenzimidazole phosphoribosyltransferase (NN:DBI P
b0108	ppdD	P36647	Membrane/Structural		Y	generated			Prepilin peptidase-dependent protein D
b4571	wbbL	P36667	Enzyme	2.4.1.-	Y	generated-placeholder			Rhamnosyltransferase WbbL (EC 2.4.1.-)
b3334	gspM	P36678	Transport		Y	generated			Putative type II secretion system protein M (T2SS protein M) (Putative general s
b2289	lrhA	P36771	Regulation		Y	generated-placeholder			Probable HTH-type transcriptional regulator LrhA
b0127	yadG	P36879	Transport		Y	curated			Uncharacterized ABC transporter ATP-binding protein YadG
b1557	cspB	P36995	Regulation		Y	generated-placeholder			Cold shock-like protein CspB (CSP-B)
b0262	fbpC	P37009	Enzyme	7.2.2.7	Y	generated			Fe(3+) ions import ATP-binding protein FbpC (EC 7.2.2.7)
b0136	yadK	P37016	Other		Y	generated			Uncharacterized fimbrial-like protein YadK
b0137	yadL	P37017	Other		Y	generated			Uncharacterized fimbrial-like protein YadL
b0138	yadM	P37018	Other		Y	generated			Uncharacterized fimbrial-like protein YadM
b0148	hrpB	P37024	Enzyme	3.6.4.13	Y	generated			ATP-dependent RNA helicase HrpB (EC 3.6.4.13)
b0162	cdaR	P37047	Regulation		Y	generated-placeholder			Carbohydrate diacid regulator (Sugar diacid regulator)
b0164	yaeI	P37049	Enzyme	3.1.4.-	Y	generated-placeholder			Phosphodiesterase YaeI (EC 3.1.4.-)
b0141	yadN	P37050	Other		Y	generated			Uncharacterized fimbrial-like protein YadN
b2468	aegA	P37127	Other			none	expression-only		Putative oxidoreductase AegA (Anaerobically expressed gene A)
b4140	fxsA	P37147	Membrane/Structural		Y	generated			UPF0716 protein FxsA (Suppressor of F exclusion of phage T7)
b2995	hybB	P37180	Transport		Y	generated		Y	Probable Ni/Fe-hydrogenase 2 b-type cytochrome subunit
b2993	hybD	P37182	Enzyme	3.4.23.-	Y	generated-placeholder			Hydrogenase 2 maturation protease (EC 3.4.23.-)
b3507	dctR	P37195	Regulation		Y	generated			HTH-type transcriptional regulator DctR
b3501	arsR	P37309	Regulation		Y	curated			Arsenical resistance operon repressor
b2349	intS	P37326	Other		Y	curated			Prophage integrase IntS (Putative prophage CPS-53 integrase)
b2259	pmrD	P37590	Other			none	expression-only		Signal transduction protein PmrD (BasR post-transcriptional activator) (Polymyxi
b3471	yhhQ	P37619	Transport		Y	generated			Queuosine precursor transporter (Q precursor transporter)
b3475	acpT	P37623	Enzyme	2.7.8.7		none	curate-candidate	Y	4'-phosphopantetheinyl transferase AcpT (EC 2.7.8.7)
b3524	yhjG	P37645	Membrane/Structural		Y	generated			AsmA family protein YhjG
b3527	yhjJ	P37648	Other		Y	generated			Protein YhjJ
b3529	pdeK	P37649	Enzyme	3.1.4.52	Y	generated			Probable cyclic di-GMP phosphodiesterase PdeK (EC 3.1.4.52)
b3532	bcsB	P37652	Membrane/Structural		Y	generated			Cyclic di-GMP-binding protein (Cellulose synthase regulatory subunit)
b3547	yhjX	P37662	Transport		Y	generated			Uncharacterized MFS-type transporter YhjX
b3582	sgbU	P37679	Enzyme	5.1.3.22	Y	generated		Y	Putative L-ribulose-5-phosphate 3-epimerase SgbU (EC 5.1.3.22) (L-xylulose-5-pho
b2037	rfbX	P37746	Transport		Y	generated		Y	Putative O-antigen transporter
b2034	wbbI	P37749	Enzyme	2.4.1.-	Y	generated		Y	Beta-1,6-galactofuranosyltransferase WbbI (EC 2.4.1.-) (D-Galf:alpha-D-Glc beta-
b2033	wbbJ	P37750	Enzyme	2.3.1.-	Y	generated		Y	Putative lipopolysaccharide biosynthesis O-acetyl transferase WbbJ (EC 2.3.1.-)
b1464	yddE	P37757	Enzyme	5.1.-.-	Y	generated-placeholder			Uncharacterized isomerase YddE (EC 5.1.-.-) (ORFB)
b1694	ydiF	P37766	Enzyme	2.8.3.-; 2.8.3.8	Y	generated		Y	Acetate CoA-transferase YdiF (EC 2.8.3.8) (Lactyl-coenzyme A-transferase) (EC 2.
b4231	yjfF	P37772	Transport		Y	generated		Y	Inner membrane ABC transporter permease protein YjfF
b1301	puuB	P37906	Enzyme	1.4.3.-	Y	generated		Y	Gamma-glutamylputrescine oxidoreductase (Gamma-Glu-Put oxidase) (Gamma-glutamylp
b3422	rtcR	P38035	Regulation		Y	generated			Transcriptional regulatory protein RtcR
b0534	sfmF	P38052	Other		Y	generated			Uncharacterized fimbrial-like protein SfmF
b2959	yggL	P38521	Other			none	expression-only		Ribosome assembly factor YggL
b0994	torT	P38683	Transport		Y	generated-placeholder			Periplasmic protein TorT
b4323	uxuB	P39160	Enzyme	1.1.1.57	Y	curated		Y	D-mannonate oxidoreductase (EC 1.1.1.57) (Fructuronate reductase)
b1218	chaC	P39163	Enzyme	4.3.2.7	Y	generated			Glutathione-specific gamma-glutamylcyclotransferase (Gamma-GCG) (EC 4.3.2.7) (Ca
b1780	yeaD	P39173	Enzyme	5.1.3.15	Y	generated			Putative glucose-6-phosphate 1-epimerase (EC 5.1.3.15) (Putative D-hexose-6-phos
b2835	lplT	P39196	Transport		Y	generated		Y	Lysophospholipid transporter LplT
b0035	caiE	P39206	Other			none	expression-only		Carnitine operon protein CaiE
b4268	idnK	P39208	Enzyme	2.7.1.12	Y	generated		Y	Thermosensitive gluconokinase (EC 2.7.1.12) (Gluconate kinase 1)
b4088	alsB	P39265	Transport		Y	generated		Y	D-allose-binding periplasmic protein (ALBP)
b4110	rdcB	P39267	Other			none	expression-only		Regulator of diguanylate cyclase RdcB (Accessory component RdcB) (Regulator of a
b4159	mscM	P39285	Transport		Y	curated		Y	Miniconductance mechanosensitive channel MscM
b4189	bsmA	P39297	Membrane/Structural		Y	generated			Lipoprotein BsmA (Biofilm stress and motility protein)
b4190	yjfP	P39298	Enzyme	3.1.-.-	Y	generated			Esterase YjfP (EC 3.1.-.-)
b4197	ulaE	P39305	Enzyme	5.1.3.22	Y	generated		Y	L-ribulose-5-phosphate 3-epimerase UlaE (EC 5.1.3.22) (L-ascorbate utilization p
b4230	ytfT	P39328	Transport		Y	generated		Y	Galactofuranose transporter permease protein YtfT
b4251	bdcR	P39334	Regulation		Y	generated			HTH-type transcriptional repressor BdcR
b4264	idnR	P39343	Regulation		Y	generated			HTH-type transcriptional regulator IdnR (L-idonate regulatory protein)
b4271	intB	P39347	Other		Y	generated-placeholder	expression-only		Putative protein IntB (Int(P4)) (Putative prophage P4 integrase)
b4298	yjhH	P39359	Enzyme	4.1.2.28	Y	generated		Y	Probable 2-dehydro-3-deoxy-D-pentonate aldolase YjhH (EC 4.1.2.28)
b4301	sgcE	P39362	Enzyme	5.1.3.-	Y	generated			Probable epimerase SgcE (EC 5.1.3.-)
b4304	sgcC	P39365	Transport		Y	generated			Putative permease IIC component (Putative PTS system EIIC component)
b4331	kptA	P39380	Enzyme	2.7.1.-	Y	generated-placeholder			RNA 2'-phosphotransferase (EC 2.7.1.-)
b4357	lgoR	P39399	Regulation		Y	generated			Probable HTH-type transcriptional regulator LgoR
b4378	yjjV	P39408	Enzyme	3.1.-.-	Y	generated-placeholder			Uncharacterized metal-dependent hydrolase YjjV (EC 3.1.-.-)
b4379	yjjW	P39409	Enzyme	1.97.1.-	Y	generated			Putative glycyl-radical enzyme activating enzyme YjjW (GRE activating enzyme Yjj
b4385	yjjJ	P39410	Regulation	2.-.-.-	Y	generated-placeholder			Toxin YjjJ (Putative DNA-binding transcriptional regulator YjjJ) (Putative serin
b0478	ybaL	P39830	Transport		Y	generated			Putative cation/proton antiporter YbaL
b1859	znuB	P39832	Transport		Y	generated		Y	High-affinity zinc uptake system membrane protein ZnuB
b2944	sprT	P39902	Other			none	expression-only		Protein SprT
b0944	ycbF	P40876	Other		Y	generated			Uncharacterized fimbrial chaperone YcbF
b3328	gspG	P41442	Transport		Y	generated			Type II secretion system core protein G (T2SS core protein G) (Protein transport
b3329	gspH	P41443	Transport		Y	generated			Type II secretion system protein H (T2SS minor pseudopilin H) (General secretion
b3084	rlmG	P42596	Translation	2.1.1.174	Y	curated			Ribosomal RNA large subunit methyltransferase G (EC 2.1.1.174) (23S rRNA m2G1835
b3106	yhaK	P42624	Other			none	expression-only		Pirin-like protein YhaK
b4470	yhaM	P42626	Other		Y	generated			UPF0597 protein YhaM
b4471	tdcG	P42630	Enzyme	4.3.1.17	Y	generated		Y	L-serine dehydratase TdcG (SDH) (EC 4.3.1.17) (L-serine deaminase)
b3173	yhbX	P42640	Enzyme	2.-.-.-	Y	generated			Putative transferase YhbX (EC 2.-.-.-)
b3133	agaV	P42904	Enzyme	2.7.1.-	Y	generated-placeholder			N-acetylgalactosamine-specific phosphotransferase enzyme IIB component 2 (EC 2.7
b3134	agaW	P42905	Transport		Y	generated			Putative N-acetylgalactosamine permease IIC component 2 (EIIC-Aga') (PTS system
b3136	agaS	P42907	Enzyme	3.5.99.-	Y	generated			Putative D-galactosamine-6-phosphate deaminase AgaS (EC 3.5.99.-) (Gam-6-P deami
b3138	agaB	P42909	Enzyme	2.7.1.-	Y	generated-placeholder			N-acetylgalactosamine-specific phosphotransferase enzyme IIB component 1 (EC 2.7
b3139	agaC	P42910	Transport		Y	generated			N-acetylgalactosamine permease IIC component 1 (EIIC-Aga) (PTS system N-acetylga
b3140	agaD	P42911	Transport		Y	generated			N-acetylgalactosamine permease IID component (EIID-Aga) (PTS system N-acetylgala
b3141	agaI	P42912	Enzyme	3.5.99.-	Y	generated-placeholder			Putative deaminase AgaI (EC 3.5.99.-)
b3142	yraH	P42913	Other		Y	generated			Uncharacterized fimbrial-like protein YraH
b3143	yraI	P42914	Other		Y	generated			Probable fimbrial chaperone YraI
b3144	yraJ	P42915	Transport		Y	generated			Outer membrane usher protein YraJ
b3145	yraK	P43319	Other		Y	generated			Uncharacterized fimbrial-like protein YraK
b1813	nudL	P43337	Enzyme	3.6.1.-	Y	generated		Y	Uncharacterized Nudix hydrolase NudL (EC 3.6.1.-)
b3220	yhcG	P45423	Enzyme	3.1.-.-	Y	generated-placeholder			Putative nuclease YhcG (EC 3.1.-.-)
b3227	dcuD	P45428	Transport		Y	generated			Putative cryptic C4-dicarboxylate transporter DcuD
b3060	ttdR	P45463	Regulation		Y	generated			HTH-type transcriptional activator TtdR
b3343	tusB	P45530	Translation		Y	generated-placeholder			Protein TusB (tRNA 2-thiouridine synthesizing protein B)
b3344	tusC	P45531	Translation		Y	generated-placeholder			Protein TusC (tRNA 2-thiouridine synthesizing protein C)
b3370	frlA	P45539	Enzyme		Y	generated		Y	Probable fructoselysine/psicoselysine transporter FrlA
b3375	frlR	P45544	Regulation		Y	generated			Probable fructoselysine utilization operon transcriptional repressor (HTH-type t
b2252	ais	P45565	Enzyme	3.1.3.-	Y	generated			Lipopolysaccharide core heptose(II)-phosphate phosphatase (EC 3.1.3.-) (Polymyxi
b3392	hofP	P45750	Other			none	expression-only		DNA utilization protein HofP
b3393	hofO	P45751	Membrane/Structural		Y	generated			DNA utilization protein HofO
b3395	hofM	P45753	Other			none	expression-only		DNA utilization protein HofM
b3323	gspA	P45756	Transport		Y	generated			Putative general secretion pathway protein A
b3326	gspE	P45759	Enzyme	7.4.2.8	Y	curated			Putative type II secretion system protein E (T2SS protein E) (EC 7.4.2.8) (Putat
b3330	gspI	P45760	Transport		Y	generated			Putative type II secretion system protein I (T2SS minor pseudopilin I) (Putative
b3331	gspJ	P45761	Transport		Y	generated			Type II secretion system protein J (T2SS protein J) (Putative general secretion
b3332	gspK	P45762	Transport		Y	generated			Putative type II secretion system protein K (T2SS protein K) (Putative general s
b3333	gspL	P45763	Transport		Y	generated			Putative type II secretion system protein L (T2SS protein L) (Putative general s
b3269	yhdX	P45767	Transport		Y	generated			Putative amino-acid ABC transporter permease protein YhdX
b3270	yhdY	P45768	Transport		Y	generated			Inner membrane amino-acid ABC transporter permease protein YhdY
b3271	yhdZ	P45769	Transport		Y	generated			Uncharacterized amino-acid ABC transporter ATP-binding protein YhdZ
b3398	yrfF	P45800	Membrane/Structural		Y	generated			Putative membrane protein IgaA homolog
b2364	dsdC	P46068	Regulation		Y	generated			HTH-type transcriptional regulator DsdC (D-serine deaminase activator)
b1853	hexR	P46118	Regulation		Y	generated			HTH-type transcriptional regulator HexR (Hex regulon repressor)
b3240	aaeB	P46481	Transport		Y	generated		Y	p-hydroxybenzoic acid efflux pump subunit AaeB (pHBA efflux pump protein B)
b3241	aaeA	P46482	Transport		Y	generated		Y	p-hydroxybenzoic acid efflux pump subunit AaeA (pHBA efflux pump protein A)
b3407	yhgF	P46837	Other			none	expression-only		Protein YhgF
b3413	gntX	P46846	Other			none	expression-only		DNA utilization protein YhgH (Protein GntX)
b3441	aaaT	P46854	Enzyme	2.3.1.-; 2.3.1.53	Y	generated			L-amino acid N-acetyltransferase AaaT (L-methionine N-acetyltransferase) (EC 2.3
b3437	gntK	P46859	Enzyme	2.7.1.12	Y	generated		Y	Thermoresistant gluconokinase (EC 2.7.1.12) (Gluconate kinase 2)
b1895	uspC	P46888	Other			none	expression-only		Universal stress protein C
b2902	ygfF	P52037	Enzyme	1.1.1.47	Y	generated			Glucose 1-dehydrogenase YgfF (EC 1.1.1.47)
b2920	scpC	P52043	Enzyme	2.8.3.27	Y	generated		Y	Propanoyl-CoA:succinate CoA transferase (EC 2.8.3.27) (Propionyl CoA:succinate C
b0479	fsr	P52067	Membrane/Structural		Y	generated			Fosmidomycin resistance protein
b3025	qseB	P52076	Regulation		Y	curated			Transcriptional regulatory protein QseB
b0638	cobC	P52086	Enzyme	3.1.3.73	Y	generated		Y	Adenosylcobalamin/alpha-ribazole phosphatase (EC 3.1.3.73) (Adenosylcobalamin ph
b2562	yfhL	P52102	Transport		Y	generated-placeholder			Ferredoxin YfhL (EcFd)
b1608	rstA	P52108	Regulation		Y	generated-placeholder			Transcriptional regulatory protein RstA
b2618	ratB	P52119	Other			none	expression-only		UPF0125 protein RatB
b2628	abpA	P52127	Other		Y	generated-placeholder	expression-only		Anti-bacteriophage protein A
b2644	yfjY	P52140	Other			none	expression-only		UPF0758 protein YfjY
b2647	ypjA	P52143	Transport		Y	generated			Probable autotransporter YpjA
b1942	fliJ	P52613	Transport		Y	generated			Flagellar FliJ protein
b1943	fliK	P52614	Other		Y	generated			Flagellar hook-length control protein
b1921	fliZ	P52627	Other		Y	generated			Regulator of sigma S factor FliZ
b0732	mngB	P54746	Enzyme	3.2.1.-	Y	generated		Y	Mannosylglycerate hydrolase (EC 3.2.1.-) (2-O-(6-phospho-mannosyl)-D-glycerate h
b4481	wecF	P56258	Enzyme	2.4.1.325	Y	generated		Y	TDP-N-acetylfucosamine:lipid II N-acetylfucosaminyltransferase (EC 2.4.1.325) (4
b2702	srlA	P56579	Transport		Y	curated		Y	PTS system glucitol/sorbitol-specific EIIC component (EIIC-Gut) (Glucitol/sorbit
b0041	fixA	P60566	Transport		Y	generated-placeholder			Protein FixA
b3364	tsgA	P60778	Membrane/Structural		Y	generated			Protein TsgA
b1049	mdoH	P62517	Enzyme	2.4.1.-	Y	generated			Glucans biosynthesis glucosyltransferase H (EC 2.4.1.-)
b3512	gadE	P63204	Regulation		Y	curated			Transcriptional regulator GadE
b3156	yhbS	P63417	Enzyme	2.3.1.-	Y	generated-placeholder			Uncharacterized N-acetyltransferase YhbS (EC 2.3.1.-)
b1382	ynbE	P64448	Membrane/Structural		Y	generated			Outer membrane lipoprotein YnbE (Probable phospholipid transport lipoprotein Ynb
b1445	ortT	P64453	Membrane/Structural		Y	generated			Orphan toxin OrtT
b2105	rcnR	P64530	Regulation		Y	generated			Transcriptional repressor RcnR
b3157	ubiT	P64599	Other			none	expression-only		Ubiquinone biosynthesis accessory factor UbiT
b3394	hofN	P64634	Membrane/Structural		Y	generated			DNA utilization protein HofN
b3410	feoC	P64638	Regulation		Y	curated			Probable [Fe-S]-dependent transcriptional repressor FeoC (Fe(2+) iron transport
b2790	yqcA	P65367	Transport		Y	generated-placeholder			Flavodoxin YqcA
b2299	yfcD	P65556	Enzyme	3.6.-.-	Y	generated-placeholder			Uncharacterized Nudix hydrolase YfcD (EC 3.6.-.-)
b3146	rsmI	P67087	Translation	2.1.1.198	Y	curated			Ribosomal RNA small subunit methyltransferase I (EC 2.1.1.198) (16S rRNA 2'-O-ri
b3105	yhaJ	P67660	Regulation		Y	generated			Probable HTH-type transcriptional regulator YhaJ
b0617	citD	P69330	Other		Y	generated		Y	Citrate lyase acyl carrier protein (Citrate lyase gamma chain)
b1065	mdtH	P69367	Transport		Y	generated			Multidrug resistance protein MdtH
b3682	glvB	P69789	Enzyme	2.7.1.-	Y	generated			Phosphotransferase enzyme IIB component GlvB (EC 2.7.1.-) (PTS system EIIB compo
b2387	fryB	P69808	Enzyme	2.7.1.202	Y	generated			PTS system fructose-like EIIB component 1 (EC 2.7.1.202) (Fructose-like phosphot
b3950	frwB	P69816	Enzyme	2.7.1.202	Y	generated			PTS system fructose-like EIIB component 2 (EC 2.7.1.202) (Fructose-like phosphot
b2934	cmtB	P69824	Transport		Y	generated-placeholder		Y	Mannitol-specific cryptic phosphotransferase enzyme IIA component (EIIA-Mtl) (EI
b2933	cmtA	P69826	Enzyme	2.7.1.197	Y	generated		Y	PTS system mannitol-specific cryptic EIICB component (EIICB-Mtl) (EII-Mtl) [Incl
b0281	intF	P71298	Other		Y	curated			Prophage integrase IntF (Putative prophage CP4-6 integrase)
b0294	ecpR	P71301	Regulation		Y	generated			HTH-type transcriptional regulator EcpR
b0270	yagG	P75683	Transport		Y	generated			Putative glycoside/cation symporter YagG
b0301	rclC	P75685	Membrane/Structural		Y	generated			Inner membrane protein RclC (Reactive chlorine resistance protein C)
b0303	rclB	P75687	Other		Y	generated			Uncharacterized protein RclB (Reactive chlorine resistance protein B)
b0533	sfmH	P75715	Other		Y	generated			Uncharacterized fimbrial-like protein SfmH
b0681	chiP	P75733	Transport		Y	generated		Y	Chitoporin (ChiP-III)
b0686	ybfF	P75736	Enzyme	3.1.-.-	Y	generated			Esterase YbfF (EC 3.1.-.-)
b0709	dtpD	P75742	Transport		Y	curated		Y	Dipeptide permease D
b0712	pxpC	P75745	Enzyme	3.5.2.9	Y	generated			5-oxoprolinase subunit C (5-OPase subunit C) (EC 3.5.2.9) (5-oxoprolinase (ATP-h
b0713	pxpA	P75746	Enzyme	3.5.2.9	Y	generated			5-oxoprolinase subunit A (5-OPase subunit A) (EC 3.5.2.9) (5-oxoprolinase (ATP-h
b0752	zitB	P75757	Transport		Y	curated		Y	Zinc transporter ZitB
b0795	ybhG	P75777	Other		Y	generated			UPF0194 membrane protein YbhG
b0807	rlmF	P75782	Translation	2.1.1.181	Y	curated			Ribosomal RNA large subunit methyltransferase F (EC 2.1.1.181) (23S rRNA mA1618
b0815	opgE	P75785	Enzyme	2.7.-.-	Y	generated			Phosphoethanolamine transferase OpgE (EC 2.7.-.-)
b0824	ybiY	P75794	Enzyme	1.97.1.4	Y	generated			Putative pyruvate formate-lyase 3-activating enzyme (EC 1.97.1.4) (Formate-C-ace
b0831	gsiC	P75798	Transport		Y	generated		Y	Glutathione transport system permease protein GsiC
b0832	gsiD	P75799	Transport		Y	generated		Y	Glutathione transport system permease protein GsiD
b0846	rcdA	P75811	Regulation		Y	generated			HTH-type transcriptional regulator RcdA (Regulator of csgD)
b0859	rlmC	P75817	Enzyme	2.1.1.189	Y	curated			23S rRNA (uracil(747)-C(5))-methyltransferase RlmC (EC 2.1.1.189) (23S rRNA(m5U7
b0874	lysO	P75826	Transport		Y	generated		Y	Lysine exporter LysO (Lys outward permease)
b0905	ycaO	P75838	Translation		Y	generated		Y	Ribosomal protein S12 methylthiotransferase accessory factor YcaO
b0934	ssuC	P75851	Transport		Y	generated		Y	Putative aliphatic sulfonates transport permease protein SsuC
b0936	ssuA	P75853	Transport		Y	curated		Y	Putative aliphatic sulfonates-binding protein
b0938	elfA	P75855	Other		Y	generated			Fimbrial subunit ElfA
b0939	elfD	P75856	Other		Y	generated			Probable fimbrial chaperone protein ElfD
b0940	elfC	P75857	Transport		Y	generated			Probable outer membrane usher protein ElfC
b0941	elfG	P75858	Other		Y	generated			Uncharacterized fimbrial-like protein ElfG
b4490	efeU	P75901	Transport		Y	generated			Putative inactive ferrous iron permease EfeU (Putative Fe(2+) ion permease EfeU)
b1047	mdoC	P75920	Enzyme	2.1.-.-	Y	generated			Glucans biosynthesis protein C (EC 2.1.-.-)
b1057	yceJ	P75925	Transport		Y	generated			Cytochrome b561 homolog 2
b1077	flgF	P75938	Other		Y	generated			Flagellar basal-body rod protein FlgF (Putative proximal rod protein)
b1081	flgJ	P75942	Enzyme	3.2.1.-	Y	generated-placeholder			Peptidoglycan hydrolase FlgJ (EC 3.2.1.-) (Muramidase FlgJ)
b1106	thiK	P75948	Enzyme	2.7.1.89	Y	curated		Y	Thiamine kinase (EC 2.7.1.89)
b1140	intE	P75969	Other		Y	curated			Prophage integrase IntE (Int(Lambda)) (Prophage e14 integrase) (Prophage lambda
b1168	pdeG	P75995	Enzyme	3.1.4.52	Y	generated			Probable cyclic di-GMP phosphodiesterase PdeG (EC 3.1.4.52)
b1178	pliG	P76002	Other			none	expression-only		Inhibitor of g-type lysozyme
b1191	cvrA	P76007	Enzyme		Y	generated			K(+)/H(+) antiporter NhaP2 (Potassium/proton antiporter NhaP2)
b1202	ycgV	P76017	Transport		Y	generated-placeholder			Probable autotransporter YcgV
b1321	ycjX	P76046	Enzyme	3.6.5.2	Y	generated			Ras-like GTPase YcjX (EC 3.6.5.2) (Stress protein YcjX)
b1340	smrA	P76053	Enzyme	3.1.-.-	Y	generated-placeholder			Probable DNA endonuclease SmrA (EC 3.1.-.-)
b1345	intR	P76056	Other		Y	curated			Prophage integrase IntR (Putative lambdoid prophage Rac integrase)
b1346	xisR	P76057	Other		Y	generated-placeholder	expression-only		Rac prophage excisionase XisR (Excisionase for rac prophage)
b1358	ydaT	P76064	Regulation		Y	generated			Transcriptional regulator YdaT
b1389	paaB	P76078	Other		Y	generated		Y	1,2-phenylacetyl-CoA epoxidase, subunit B (1,2-phenylacetyl-CoA monooxygenase, s
b1391	paaD	P76080	Other		Y	generated		Y	Putative 1,2-phenylacetyl-CoA epoxidase, subunit D (1,2-phenylacetyl-CoA monooxy
b1423	ydcJ	P76097	Enzyme	1.13.11.93	Y	generated			2-oxoadipate dioxygenase/decarboxylase (EC 1.13.11.93) (2-hydroxyglutarate synth
b1432	insQ	P76102	Enzyme	3.1.21.-	Y	generated-placeholder			Putative RNA-guided DNA endonuclease InsQ (EC 3.1.21.-)
b4532	hicA	P76106	Enzyme	3.1.-.-	Y	generated-placeholder			Probable mRNA interferase toxin HicA (EC 3.1.-.-) (Endoribonuclease HicA) (Toxin
b1450	mcbR	P76114	Regulation		Y	generated			HTH-type transcriptional regulator McbR
b1487	ddpA	P76128	Transport		Y	generated		Y	Probable D,D-dipeptide-binding periplasmic protein DdpA
b1499	ydeO	P76135	Regulation		Y	generated			HTH-type transcriptional regulator YdeO
b1516	lsrB	P76142	Other		Y	generated		Y	Autoinducer 2-binding protein LsrB (AI-2-binding protein LsrB)
b1554	rrrQ	P76159	Enzyme	3.2.1.17	Y	generated-placeholder			Probable prophage lysozyme (EC 3.2.1.17) (Endolysin) (Lysis protein) (Muramidase
b1579	intQ	P76168	Other		Y	curated			Putative defective protein IntQ (Putative lambdoid prophage Qin defective integr
b1590	ynfH	P76173	Membrane/Structural		Y	generated		Y	Anaerobic dimethyl sulfoxide reductase chain YnfH (DMSO reductase anchor subunit
b1592	clcB	P76175	Transport		Y	generated		Y	Voltage-gated ClC-type chloride channel ClcB
b1647	ydhF	P76187	Enzyme	1.-.-.-	Y	generated-placeholder			Oxidoreductase YdhF (EC 1.-.-.-)
b1707	ydiV	P76204	Regulation		Y	generated-placeholder			Putative anti-FlhC(2)FlhD(4) factor YdiV (c-di-GMP regulator CdgR)
b1755	ynjC	P76224	Transport		Y	generated			Inner membrane ABC transporter permease protein YnjC
b1790	nimR	P76241	Regulation		Y	generated			HTH-type transcriptional regulator NimR (Regulator of nimT)
b1803	yeaX	P76254	Enzyme	1.14.13.239	Y	generated			Carnitine monooxygenase reductase subunit (EC 1.14.13.239) (Carnitine monooxygen
b1815	pdeD	P76261	Enzyme	3.1.4.52	Y	generated			Probable cyclic di-GMP phosphodiesterase PdeD (EC 3.1.4.52)
b1827	kdgR	P76268	Regulation		Y	curated			HTH-type transcriptional regulator KdgR
b1832	msrC	P76270	Enzyme	1.8.4.14	Y	generated		Y	Free methionine-R-sulfoxide reductase (fRMsr) (EC 1.8.4.14)
b1879	flhA	P76298	Transport		Y	generated			Flagellar biosynthesis protein FlhA
b1880	flhB	P76299	Transport		Y	generated			Flagellar biosynthetic protein FlhB
b1955	yedP	P76329	Enzyme	3.1.3.70	Y	generated			Mannosyl-3-phosphoglycerate phosphatase (MPGP) (EC 3.1.3.70)
b1974	yodB	P76345	Transport		Y	generated			Cytochrome b561 homolog 1
b2027	wzzB	P76372	Membrane/Structural		Y	generated		Y	Chain length determinant protein (Polysaccharide antigen chain regulator)
b2070	yegI	P76393	Enzyme	2.7.-.-	Y	generated-placeholder			Protein kinase YegI (EC 2.7.-.-)
b2176	pdeN	P76446	Enzyme	3.1.4.52	Y	generated			Probable cyclic di-GMP phosphodiesterase PdeN (EC 3.1.4.52)
b2224	atoB	P76461	Enzyme	2.3.1.9	Y	curated		Y	Acetyl-CoA acetyltransferase (EC 2.3.1.9) (Acetoacetyl-CoA thiolase)
b2256	arnD	P76472	Enzyme	3.5.1.n3	Y	curated		Y	Probable 4-deoxy-4-formamido-L-arabinose-phosphoundecaprenol deformylase ArnD (E
b2332	yfcO	P76498	Other			none	expression-only		Uncharacterized protein YfcO
b2333	yfcP	P76499	Other		Y	generated			Uncharacterized fimbrial-like protein YfcP
b2334	yfcQ	P76500	Other		Y	generated			Uncharacterized fimbrial-like protein YfcQ
b2335	yfcR	P76501	Other		Y	generated			Uncharacterized fimbrial-like protein YfcR
b2340	sixA	P76502	Enzyme	3.1.3.-	Y	generated-placeholder			Phosphohistidine phosphatase SixA (EC 3.1.3.-) (RX6)
b2346	mlaA	P76506	Membrane/Structural		Y	curated			Intermembrane phospholipid transport system lipoprotein MlaA
b2438	eutK	P76540	Other			none	expression-only		Bacterial microcompartment shell protein EutK (Ethanolamine utilization protein
b2442	intZ	P76542	Other		Y	generated-placeholder	expression-only		Prophage integrase IntZ (Putative prophage CPZ-55 integrase)
b2451	eutA	P76551	Other			none	expression-only		Ethanolamine ammonia-lyase reactivase EutA
b2452	eutH	P76552	Enzyme		Y	generated			Probable ethanolamine permease EutH (Ethanolamine utilization protein EutH)
b2460	eutQ	P76555	Enzyme	2.7.2.1	Y	generated			Acetate kinase EutQ (EC 2.7.2.1) (Ethanolamine utilization protein EutQ)
b2461	eutP	P76556	Enzyme	2.7.2.1	Y	generated			Probable acetate kinase EutP (EC 2.7.2.1) (Ethanolamine utilization protein EutP
b2473	ypfH	P76561	Enzyme	3.1.-.-	Y	generated			Esterase YpfH (EC 3.1.-.-)
b3046	yqiG	P76655	Transport		Y	generated			Putative outer membrane usher protein YqiG
b1756	ynjD	P76909	Transport		Y	generated-placeholder			Uncharacterized ABC transporter ATP-binding protein YnjD
b1442	ydcU	P77156	Transport		Y	generated		Y	Inner membrane ABC transporter permease protein YdcU
b1545	pinQ	P77170	Enzyme	3.1.22.-; 6.5.1.-	Y	generated-placeholder			Serine recombinase PinQ (EC 3.1.22.-) (EC 6.5.1.-) (DNA-invertase PinQ) (Putativ
b1632	rsxE	P77179	Enzyme	7.-.-.-	Y	generated			Ion-translocating oxidoreductase complex subunit E (EC 7.-.-.-) (Rsx electron tr
b0283	paoD	P77183	Other			none	expression-only		Molybdenum cofactor insertion chaperone PaoD
b4661	yfcU	P77196	Transport		Y	generated			Putative outer membrane usher protein YfcU
b0581	ybdK	P77213	Enzyme	6.3.2.2	Y	generated			Putative glutamate--cysteine ligase 2 (EC 6.3.2.2) (Gamma-glutamylcysteine synth
b1543	ydfJ	P77228	Transport		Y	generated			Putative transporter YdfJ
b0613	citG	P77231	Enzyme	2.4.2.52	Y	generated		Y	2-(5''-triphosphoribosyl)-3'-dephosphocoenzyme-A synthase (2-(5''-triphosphoribo
b0531	sfmC	P77249	Other		Y	generated			Probable fimbrial chaperone SfmC
b0448	mdlA	P77265	Enzyme	7.6.2.2	Y	curated			Multidrug resistance-like ATP-binding protein MdlA (EC 7.6.2.2)
b1484	ddpD	P77268	Transport		Y	generated		Y	Probable D,D-dipeptide transport ATP-binding protein DdpD
b2548	yphF	P77269	Transport		Y	generated-placeholder			ABC transporter periplasmic-binding protein YphF
b2339	yfcV	P77288	Other		Y	generated			Uncharacterized fimbrial-like protein YfcV
b2351	yfdH	P77293	Enzyme	2.4.1.-	Y	generated			Prophage bactoprenol glucosyl transferase homolog (EC 2.4.1.-) (Bactoprenol gluc
b1486	ddpB	P77308	Transport		Y	generated		Y	Probable D,D-dipeptide transport system permease protein DdpB
b2546	yphD	P77315	Transport		Y	generated			Probable ABC transporter permease protein YphD
b1498	ydeN	P77318	Enzyme	3.1.6.-	Y	generated-placeholder			Uncharacterized sulfatase YdeN (EC 3.1.6.-)
b2487	hyfG	P77329	Enzyme	1.-.-.-		none	curate-candidate	Y	Hydrogenase-4 component G (EC 1.-.-.-)
b0251	yafY	P77365	Membrane/Structural		Y	generated			Lipoprotein YafY
b0545	ybcL	P77368	Other			none	expression-only		UPF0098 protein YbcL
b1671	ydhX	P77375	Other			none	expression-only		Uncharacterized ferredoxin-like protein YdhX
b2046	wzxC	P77377	Membrane/Structural		Y	generated			Lipopolysaccharide biosynthesis protein WzxC
b0618	citC	P77390	Enzyme	6.2.1.22	Y	curated			[Citrate [pro-3S]-lyase] ligase (EC 6.2.1.22) (Acetate:SH-citrate lyase ligase)
b0486	ybaT	P77400	Transport		Y	generated			Inner membrane transport protein YbaT
b1670	ydhU	P77409	Membrane/Structural		Y	generated			Putative cytochrome YdhU (Protein PhsC homolog)
b2484	hyfD	P77416	Enzyme	1.-.-.-	Y	generated		Y	Hydrogenase-4 component D (EC 1.-.-.-)
b1511	lsrK	P77432	Enzyme	2.7.1.189	Y	curated		Y	Autoinducer-2 kinase (AI-2 kinase) (EC 2.7.1.189)
b2486	hyfF	P77437	Enzyme	1.-.-.-	Y	generated		Y	Hydrogenase-4 component F (EC 1.-.-.-)
b2455	eutE	P77445	Enzyme	1.2.1.10	Y	curated			Acetaldehyde dehydrogenase (acetylating) EutE (EC 1.2.1.10) (Ethanolamine utiliz
b1485	ddpC	P77463	Transport		Y	generated		Y	Probable D,D-dipeptide transport system permease protein DdpC
b0532	sfmD	P77468	Transport		Y	generated			Outer membrane usher protein SfmD
b0457	pdeB	P77473	Enzyme	3.1.4.52	Y	generated			Probable cyclic di-GMP phosphodiesterase PdeB (EC 3.1.4.52)
b4428	hokB	P77494	Membrane/Structural		Y	generated			Toxic protein HokB
b2547	yphE	P77509	Transport		Y	generated-placeholder			Uncharacterized ABC transporter ATP-binding protein YphE
b2322	yfcJ	P77549	Transport		Y	generated			Uncharacterized MFS-type transporter YfcJ
b1501	ydeP	P77561	Other		Y	generated			Protein YdeP
b2386	fryC	P77579	Transport		Y	generated			Fructose-like permease IIC component 1 (PTS system fructose-like EIIC component
b0269	yagF	P77596	Enzyme	4.2.1.82	Y	generated		Y	D-xylonate dehydratase YagF (EC 4.2.1.82)
b2336	yfcS	P77599	Other		Y	generated			Probable fimbrial chaperone YfcS
b1483	ddpF	P77622	Transport		Y	generated		Y	Probable D,D-dipeptide transport ATP-binding protein DdpF
b2489	hyfI	P77668	Enzyme	1.-.-.-		none	curate-candidate	Y	Hydrogenase-4 component I (EC 1.-.-.-)
b1514	lsrC	P77672	Transport		Y	generated		Y	Autoinducer 2 import system permease protein LsrC (AI-2 import system permease p
b2350	yfdG	P77682	Transport		Y	generated			Prophage bactoprenol-linked glucose translocase homolog (Bactoprenol-linked gluc
b1681	sufD	P77689	Other			none	expression-only	Y	Iron-sulfur cluster assembly protein SufD
b0245	ykfI	P77692	Other			none	expression-only		Toxin YkfI
b1339	abgR	P77744	Regulation		Y	generated			HTH-type transcriptional regulator AbgR
b2305	rpnB	P77768	Enzyme	3.1.21.-	Y	generated-placeholder			Recombination-promoting nuclease RpnB (EC 3.1.21.-)
b1441	ydcT	P77795	Transport		Y	generated-placeholder		Y	Uncharacterized ABC transporter ATP-binding protein YdcT
b1614	ydgA	P77804	Membrane/Structural		Y	generated			Protein YdgA
b2483	hyfC	P77858	Enzyme	1.-.-.-	Y	generated		Y	Hydrogenase-4 component C (EC 1.-.-.-)
b1757	ynjE	P78067	Enzyme	2.8.1.1	Y	generated			Thiosulfate sulfurtransferase YnjE (EC 2.8.1.1)
b4506	rpmJ2	Q2EEQ2	Translation		Y	generated			Large ribosomal subunit protein bL36B (Large ribosomal subunit protein bL36 2)
b2865	ygeR	Q46798	Membrane/Structural		Y	generated			Uncharacterized lipoprotein YgeR
b2868	xdhC	Q46801	Other			none	expression-only	Y	Putative xanthine dehydrogenase iron-sulfur-binding subunit XdhC
b2869	uacR	Q46802	Regulation		Y	generated			Putative uric acid sigma-54-dependent transcriptional regulator UacR (Uric acid
b2870	ygeW	Q46803	Enzyme	2.1.3.-	Y	generated-placeholder			Putative carbamoyltransferase YgeW (EC 2.1.3.-) (UTCase)
b2878	ygfK	Q46811	Other			none	expression-only		Putative oxidoreductase YgfK (Putative oxidoreductase Fe-S subunit)
b2881	xdhD	Q46814	Enzyme	1.-.-.-	Y	generated-placeholder			Probable hypoxanthine oxidase XdhD (EC 1.-.-.-)
b2887	uacF	Q46820	Other		Y	generated			Putative oxidoreductase UacF (Uric acid degradation formate-related element)
b2896	ygfX	Q46824	Membrane/Structural		Y	generated			Inner membrane protein YgfX (Toxin CptA)
b2972	pppA	Q46836	Membrane/Structural		Y	generated			Prepilin peptidase PppA
b3020	ygiS	Q46863	Transport		Y	generated-placeholder			Probable deoxycholate-binding periplasmic protein YgiS
b2738	otnC	Q46890	Enzyme	4.1.1.104	Y	generated		Y	3-oxo-tetronate 4-phosphate decarboxylase (EC 4.1.1.104)
b2739	otnI	Q46891	Enzyme	5.3.1.35	Y	generated			2-oxo-tetronate isomerase (EC 5.3.1.35) (2-dehydrotetronate isomerase) (Glyoxyla
b2770	ygcR	Q46908	Transport		Y	generated-placeholder			Putative electron transfer flavoprotein subunit YgcR
b4463	ygcU	Q46911	Enzyme	1.-.-.-	Y	generated-placeholder			Uncharacterized FAD-linked oxidoreductase YgcU (EC 1.-.-.-)
b2788	gudX	Q46915	Enzyme	4.2.1.-	Y	generated		Y	Glucarate dehydratase-related protein (GDH-RP) (GlucDRP) (EC 4.2.1.-)
b2844	yqeF	Q46939	Enzyme	2.3.1.9	Y	curated			Probable acetyl-CoA acetyltransferase (EC 2.3.1.9) (Acetoacetyl-CoA thiolase)
b2646	ypjF	Q46953	Other			none	expression-only		Toxin YpjF
b1988	nac	Q47005	Regulation		Y	curated			Nitrogen assimilation regulatory protein nac (Nitrogen assimilation control prot
b2269	elaD	Q47013	Enzyme	3.4.22.-	Y	generated-placeholder			Protease ElaD (EC 3.4.22.-) (Deubiquitinase) (Deubiquitinating enzyme) (DUB) (De
b1987	cbl	Q47083	Regulation		Y	generated-placeholder			HTH-type transcriptional regulator cbl
b1384	feaR	Q47129	Regulation		Y	generated			Transcriptional activator FeaR
b2536	hcaT	Q47142	Transport		Y	generated		Y	Probable 3-phenylpropionic acid transporter
b0227	yafL	Q47151	Enzyme	3.4.-.-	Y	generated			Probable endopeptidase YafL (EC 3.4.-.-) (Uncharacterized lipoprotein YafL)
b0232	yafN	Q47156	Regulation		Y	generated-placeholder			Antitoxin YafN
b0365	tauA	Q47537	Transport		Y	curated		Y	Taurine-binding periplasmic protein (Sulfate starvation-induced protein 1) (SSI1
b0367	tauC	Q47539	Transport		Y	generated		Y	Taurine transport system permease protein TauC
b1294	sapA	Q47622	Transport		Y	curated			Probable ABC transporter periplasmic-binding protein SapA
b0260	mmuP	Q47689	Transport		Y	generated		Y	Probable S-methylmethionine permease
b1615	uidC	Q47706	Transport		Y	generated			Membrane-associated protein UidC
b0254	perR	Q57083	Regulation		Y	generated-placeholder			HTH-type transcriptional regulator PerR (Peroxide resistance protein PerR)
b4485	ytfR	Q6BEX0	Enzyme	7.5.2.9	Y	generated		Y	Galactofuranose transporter ATP-binding protein YtfR (EC 7.5.2.9)
b4709	insA9	A0A385XJ53	Other		Y	generated-placeholder	expression-only		Insertion element IS1 9 protein InsA (IS1 repressor TnpA)
b4711	insH21	A0A385XJE6	Other		Y	generated-placeholder	expression-only		Transposase InsH for insertion sequence element IS5U
b4710	insB9	A0A385XJL4	Other		Y	generated-placeholder	expression-only		Insertion element IS1 9 protein InsB (IS1i)
b4586	ykfM	A5A605	Membrane/Structural		Y	generated			Uncharacterized protein YkfM
b4598	yncL	A5A615	Membrane/Structural		Y	generated			Uncharacterized protein YncL
b4613	dinQ	A5A624	Membrane/Structural		Y	generated			Uncharacterized protein DinQ
b4620	yjbT	A5A628	Other			none	expression-only		Uncharacterized protein YjbT
b4622	ytcA	A5A630	Membrane/Structural		Y	generated			Uncharacterized protein YtcA
b4637	uof	A8DYP9	Other			none	expression-only		fur leader peptide
b4662	sgrT	C1P5Z7	Transport		Y	generated-placeholder			Putative inhibitor of glucose uptake transporter SgrT
b4671	ykgR	C1P5Z8	Membrane/Structural		Y	generated			Uncharacterized membrane protein YkgR
b4689	rzoQ	C1P601	Membrane/Structural		Y	generated			Putative lipoprotein RzoQ
b4676	yoaK	C1P602	Membrane/Structural		Y	generated			Uncharacterized membrane protein YoaK
b4675	yoaJ	C1P603	Membrane/Structural		Y	generated			Uncharacterized protein YoaJ
b4663	azuC	C1P605	Membrane/Structural		Y	generated			Uncharacterized protein AzuC
b4668	ibsB	C1P608	Other			none	expression-only		Small toxic protein IbsB
b4679	yohP	C1P609	Membrane/Structural		Y	generated			Uncharacterized membrane protein YohP
b4680	ypdK	C1P610	Membrane/Structural		Y	generated			Uncharacterized membrane protein YpdK
b4687	shoB	C1P611	Membrane/Structural		Y	generated			Small toxic protein ShoB
b4702	mgtL	E2JKY7	Other			none	expression-only		mgtA leader peptide (Regulatory leader peptide for mgtA)
b4703	pmrR	G3MTW7	Membrane/Structural		Y	generated			Putative membrane protein PmrR
b3672	ivbL	P03061	Other			none	expression-only		ilv operon leader peptide (ilvBN operon attenuator peptide)
b4278	insG	P03835	Other		Y	generated-placeholder	expression-only		Transposase InsG for insertion sequence element IS4
b4037	malM	P03841	Transport		Y	generated-placeholder			Maltose operon periplasmic protein
b1569	dicC	P06965	Regulation		Y	curated			Repressor protein of division inhibition gene dicB
b2605	yfiB	P07021	Membrane/Structural		Y	generated			Putative lipoprotein YfiB
b1282	yciH	P08245	Translation		Y	generated-placeholder			Uncharacterized protein YciH
b4400	creD	P08369	Membrane/Structural		Y	generated			Inner membrane protein CreD
b2825	ppdB	P08371	Membrane/Structural		Y	generated			Prepilin peptidase-dependent protein B
b2823	ppdC	P08372	Membrane/Structural		Y	generated			Prepilin peptidase-dependent protein C
b2319	usg	P08390	Other		Y	generated			USG-1 protein
b3803	hemX	P09127	Membrane/Structural		Y	curated			Protein HemX (ORF X)
b1156	tfaE	P09153	Other		Y	generated-placeholder	expression-only		Prophage tail fiber assembly protein homolog TfaE (Tail fiber assembly protein h
b4011	yjaA	P09162	Other			none	expression-only		Uncharacterized protein YjaA
b1575	dicB	P09557	Other		Y	generated			Division inhibition protein DicB
b2674	nrdI	P0A772	Other		Y	generated			Protein NrdI
b4030	psiE	P0A7C8	Membrane/Structural		Y	generated			Protein PsiE
b1864	yebC	P0A8A0	Regulation		Y	generated-placeholder			Probable transcriptional regulatory protein YebC
b1983	yeeN	P0A8A2	Regulation		Y	generated-placeholder			Probable transcriptional regulatory protein YeeN
b0866	ybjQ	P0A8C1	Other			none	expression-only		UPF0145 protein YbjQ
b2909	ygfB	P0A8C4	Other			none	expression-only		UPF0149 protein YgfB
b0387	yaiI	P0A8D3	Other			none	expression-only		UPF0178 protein YaiI
b2295	yfbV	P0A8D9	Membrane/Structural		Y	generated			UPF0208 membrane protein YfbV
b1108	ycfP	P0A8E1	Other			none	expression-only		UPF0227 protein YcfP
b0631	ybeD	P0A8J4	Other			none	expression-only		UPF0250 protein YbeD
b3886	yihY	P0A8K8	Membrane/Structural		Y	generated			UPF0761 membrane protein YihY
b1248	yciU	P0A8L7	Other			none	expression-only		Putative double-stranded DNA mimic protein YciU
b1322	ycjF	P0A8R7	Membrane/Structural		Y	generated			UPF0283 membrane protein YcjF
b1937	fliE	P0A8T5	Other		Y	generated			Flagellar hook-basal body complex protein FliE
b0209	yafD	P0A8U2	Other			none	expression-only		UPF0294 protein YafD
b2948	yqgE	P0A8W5	Other			none	expression-only		UPF0301 protein YqgE
b2294	yfbU	P0A8W8	Other			none	expression-only		UPF0304 protein YfbU
b1056	yceI	P0A8X2	Other			none	expression-only		Protein YceI
b0964	yccT	P0A8X4	Other			none	expression-only		UPF0319 protein YccT
b3031	yqiA	P0A8Z7	Enzyme	3.1.-.-	Y	generated			Esterase YqiA (EC 3.1.-.-)
b1641	slyB	P0A905	Membrane/Structural		Y	generated			Outer membrane lipoprotein SlyB
b1558	cspF	P0A976	Regulation		Y	generated-placeholder			Cold shock-like protein CspF (CSP-F)
b0989	cspH	P0A982	Regulation		Y	generated-placeholder			Cold shock-like protein CspH (CSP-H)
b1552	cspI	P0A986	Regulation		Y	generated-placeholder			Cold shock-like protein CspI (CPS-I)
b1902	ftnB	P0A9A2	Other		Y	generated			Bacterial non-heme ferritin-like protein
b1020	phoH	P0A9K1	Other			none	expression-only		Protein PhoH (Phosphate starvation-inducible protein PsiH)
b0660	ybeZ	P0A9K3	Other			none	expression-only		PhoH-like protein
b0554	essD	P0A9R2	Other		Y	curated			Prophage lysis protein S homolog EssD (Lysis protein S homolog from lambdoid pro
b0483	ybaQ	P0A9T6	Regulation		Y	generated-placeholder			Uncharacterized HTH-type transcriptional regulator YbaQ
b0495	ybbA	P0A9T8	Transport		Y	generated			Uncharacterized ABC transporter ATP-binding protein YbbA
b1695	ydiO	P0A9U8	Enzyme	1.3.-.-	Y	generated		Y	Probable acyl-CoA dehydrogenase YdiO (EC 1.3.-.-)
b3555	yiaG	P0A9V5	Regulation		Y	generated-placeholder			Uncharacterized HTH-type transcriptional regulator YiaG
b3279	yrdA	P0A9W9	Other		Y	generated			Protein YrdA
b1930	yedF	P0AA31	Other			none	expression-only		Putative sulfur carrier protein YedF
b2372	yfdV	P0AA49	Transport		Y	generated			Uncharacterized transporter YfdV
b1959	yedA	P0AA70	Transport		Y	generated			Uncharacterized inner membrane transporter YedA
b1806	yeaY	P0AA91	Membrane/Structural		Y	generated			Uncharacterized lipoprotein YeaY
b0287	yagU	P0AAA1	Membrane/Structural		Y	generated			Inner membrane protein YagU
b0293	ecpA	P0AAA3	Other		Y	generated			Common pilus major fimbrillin subunit EcpA (MatB fimbrillin)
b0991	ymcE	P0AAA5	Membrane/Structural		Y	generated			Uncharacterized protein YmcE
b0786	ybhL	P0AAC4	Membrane/Structural		Y	generated			Inner membrane protein YbhL
b1605	ydgI	P0AAE5	Enzyme		Y	generated		Y	Putative arginine/ornithine antiporter
b2713	hydN	P0AAK4	Transport		Y	generated-placeholder			Electron transport protein HydN
b1674	ydhY	P0AAL6	Other			none	expression-only		Uncharacterized ferredoxin-like protein YdhY
b2992	hybE	P0AAN1	Other			none	expression-only		Hydrogenase-2 operon protein HybE
b0375	iprA	P0AAP5	Other			none	expression-only		Inhibitor of hydrogen peroxide resistance
b0379	yaiY	P0AAP7	Membrane/Structural		Y	generated			Inner membrane protein YaiY
b0380	yaiZ	P0AAQ0	Membrane/Structural		Y	generated			Uncharacterized protein YaiZ
b0410	yajD	P0AAQ2	Enzyme	3.1.-.-	Y	generated-placeholder			Putative HNH nuclease YajD (EC 3.1.-.-)
b0468	ybaN	P0AAR5	Membrane/Structural		Y	generated			Inner membrane protein YbaN
b0442	ybaV	P0AAR8	Other			none	expression-only		Uncharacterized protein YbaV
b0458	ylaC	P0AAS0	Membrane/Structural		Y	generated			Inner membrane protein YlaC
b0685	ybfE	P0AAU7	Other			none	expression-only		Uncharacterized protein YbfE
b0735	ybgE	P0AAV0	Other			none	expression-only		Uncharacterized protein YbgE
b0791	ybhQ	P0AAW5	Membrane/Structural		Y	generated			Inner membrane protein YbhQ
b0802	ybiJ	P0AAX3	Other			none	expression-only		Uncharacterized protein YbiJ
b0836	bssR	P0AAY1	Other			none	expression-only		Biofilm regulator BssR
b0858	ybjO	P0AAZ0	Membrane/Structural		Y	generated			Inner membrane protein YbjO
b0917	ycaR	P0AAZ7	Other			none	expression-only		Methyltransferase activator Trm112 homolog
b0961	yccF	P0AB12	Membrane/Structural		Y	generated			Inner membrane protein YccF
b1003	yccJ	P0AB14	Other			none	expression-only		Uncharacterized protein YccJ
b1063	yceB	P0AB26	Membrane/Structural		Y	generated			Uncharacterized lipoprotein YceB
b1110	ycfJ	P0AB35	Membrane/Structural		Y	generated			Uncharacterized protein YcfJ
b1205	ychH	P0AB49	Other			none	expression-only		Uncharacterized protein YchH
b1219	ychN	P0AB52	Other			none	expression-only		Protein YchN
b1251	yciI	P0AB55	Other			none	expression-only		Protein YciI
b1061	dinI	P0ABR1	Other			none	expression-only		DNA damage-inducible protein I
b2895	fldB	P0ABY4	Transport		Y	curated		Y	Flavodoxin 2
b3077	ebgC	P0AC73	Other		Y	generated			Evolved beta-galactosidase subunit beta
b1562	hokD	P0ACG6	Membrane/Structural		Y	generated			Toxic protein HokD (Protein RelF)
b3188	sfsB	P0ACH1	Regulation		Y	generated-placeholder			Sugar fermentation stimulation protein B (Ner-like protein)
b3872	yihL	P0ACM9	Regulation		Y	generated-placeholder			Uncharacterized HTH-type transcriptional regulator YihL
b4212	ytfH	P0ACN2	Regulation		Y	generated-placeholder			Uncharacterized HTH-type transcriptional regulator YtfH
b2409	yfeR	P0ACR7	Regulation		Y	generated-placeholder			Uncharacterized HTH-type transcriptional regulator YfeR
b4135	yjdC	P0ACU7	Regulation		Y	generated-placeholder			HTH-type transcriptional regulator YjdC
b1607	ydgC	P0ACX0	Membrane/Structural		Y	generated			Inner membrane protein YdgC
b1705	ydiE	P0ACX9	Other			none	expression-only		Uncharacterized protein YdiE
b1789	yeaL	P0ACY6	Membrane/Structural		Y	generated			UPF0756 membrane protein YeaL
b1848	yebG	P0ACY9	Other			none	expression-only		DNA damage-inducible protein YebG
b2016	yeeZ	P0AD12	Other		Y	generated			Protein YeeZ
b2135	yohC	P0AD17	Membrane/Structural		Y	generated			Inner membrane protein YohC
b2142	yohK	P0AD19	Membrane/Structural		Y	generated			Inner membrane protein YohK
b2187	yejL	P0AD24	Other			none	expression-only		UPF0352 protein YejL
b2327	yfcA	P0AD30	Transport		Y	generated			Probable membrane transporter protein YfcA
b2358	yfdO	P0AD35	Other			none	expression-only		Protein YfdO
b2555	yfhG	P0AD44	Other			none	expression-only		Uncharacterized protein YfhG
b2543	yphA	P0AD47	Membrane/Structural		Y	generated			Inner membrane protein YphA
b2598	pheL	P0AD72	Other			none	expression-only		phe operon leader peptide (phe operon attenuator peptide)
b0075	leuL	P0AD79	Other			none	expression-only		leu operon leader peptide (leu operon attenuator peptide)
b4246	pyrL	P0AD83	Other			none	expression-only		pyr operon leader peptide (pyrBI operon attenuator)
b0001	thrL	P0AD86	Other			none	expression-only		thr operon leader peptide (thr operon attenuator)
b1265	trpL	P0AD92	Other			none	expression-only		trp operon leader peptide
b0434	yajG	P0ADA5	Membrane/Structural		Y	generated			Uncharacterized lipoprotein YajG
b1283	osmB	P0ADA7	Membrane/Structural		Y	generated			Osmotically-inducible lipoprotein B
b1739	osmE	P0ADB1	Membrane/Structural		Y	generated			Osmotically-inducible putative lipoprotein OsmE (Activator of ntr-like gene prot
b4217	ytfK	P0ADE2	Other			none	expression-only		Uncharacterized protein YtfK
b3782	rhoL	P0ADF3	Other			none	expression-only		rho operon leader peptide (RhoL)
b1867	yecD	P0ADI7	Enzyme	3.-.-.-	Y	generated-placeholder			Isochorismatase family protein YecD (EC 3.-.-.-)
b3468	yhhN	P0ADI9	Membrane/Structural		Y	generated			Uncharacterized membrane protein YhhN
b3535	yhjR	P0ADJ3	Other			none	expression-only		Protein YhjR
b3537	bcsF	P0ADJ5	Membrane/Structural		Y	generated			Cellulose biosynthesis protein BcsF
b3562	yiaA	P0ADJ8	Membrane/Structural		Y	generated			Inner membrane protein YiaA
b3587	yiaW	P0ADK4	Membrane/Structural		Y	generated			Inner membrane protein YiaW
b3594	yibA	P0ADK6	Other			none	expression-only		Protein YibA
b3602	yibL	P0ADK8	Other			none	expression-only		Uncharacterized protein YibL
b3675	yidG	P0ADL6	Membrane/Structural		Y	generated			Inner membrane protein YidG
b3676	yidH	P0ADM0	Membrane/Structural		Y	generated			Inner membrane protein YidH
b3688	yidQ	P0ADM4	Other			none	expression-only		Uncharacterized protein YidQ
b3712	yieE	P0ADM8	Other			none	expression-only		Uncharacterized protein YieE
b3889	yiiE	P0ADQ5	Other			none	expression-only		Uncharacterized protein YiiE
b2689	yqaA	P0ADR0	Membrane/Structural		Y	generated			Inner membrane protein YqaA
b2807	ygdD	P0ADR2	Membrane/Structural		Y	generated			UPF0382 inner membrane protein YgdD
b2922	yggE	P0ADS6	Other			none	expression-only		Uncharacterized protein YggE
b3037	ygiB	P0ADT2	Other			none	expression-only		UPF0441 protein YgiB
b3055	ygiM	P0ADT8	Membrane/Structural		Y	generated			Uncharacterized protein YgiM
b3448	yhhA	P0ADX7	Other			none	expression-only		Uncharacterized protein YhhA (ORFQ)
b0111	ampE	P0AE14	Membrane/Structural		Y	generated			Protein AmpE
b0390	aroM	P0AE28	Other		Y	generated			Protein AroM
b2666	yqaE	P0AE42	Membrane/Structural		Y	generated			PMP3 family protein YqaE
b4222	ytfP	P0AE48	Other			none	expression-only		Gamma-glutamylcyclotransferase family protein YtfP
b0034	caiF	P0AE58	Regulation		Y	generated-placeholder			Transcriptional activatory protein CaiF
b1217	chaB	P0AE63	Regulation		Y	generated			Putative cation transport regulator ChaB
b0612	citT	P0AE74	Transport		Y	curated		Y	Citrate/succinate antiporter (Citrate carrier) (Citrate transporter)
b0658	corC	P0AE78	Transport		Y	generated			Magnesium and cobalt efflux protein CorC
b4397	creA	P0AE91	Other			none	expression-only		Protein CreA (Catabolite regulation protein A)
b1809	yoaB	P0AEB7	Other		Y	generated			RutC family protein YoaB
b1816	yoaE	P0AEC0	Membrane/Structural		Y	generated			UPF0053 inner membrane protein YoaE
b2267	elaA	P0AEH3	Other		Y	generated			Protein ElaA
b4329	yjiG	P0AEH8	Membrane/Structural		Y	generated			Inner membrane protein YjiG
b2977	glcG	P0AEQ1	Other		Y	generated			Protein GlcG
b3511	hdeD	P0AET5	Membrane/Structural		Y	curated			Protein HdeD
b2725	hycA	P0AEV4	Regulation		Y	generated			Formate hydrogenlyase regulatory protein HycA
b2718	hycH	P0AEV7	Other			none	expression-only		Formate hydrogenlyase maturation protein HycH
b3355	prkB	P0AEX5	Enzyme	2.7.1.19	Y	generated			Probable phosphoribulokinase (PRK) (PRKase) (EC 2.7.1.19) (Phosphopentokinase)
b1529	marC	P0AEY1	Membrane/Structural		Y	generated			UPF0056 inner membrane protein MarC
b4026	yjbE	P0AF45	Other			none	expression-only		Uncharacterized protein YjbE
b4068	yjcH	P0AF54	Membrane/Structural		Y	generated			Inner membrane protein YjcH
b4182	yjfJ	P0AF78	Other			none	expression-only		Uncharacterized protein YjfJ
b4184	yjfL	P0AF80	Membrane/Structural		Y	generated			UPF0719 inner membrane protein YjfL
b4188	yjfN	P0AF82	Other			none	expression-only		Uncharacterized protein YjfN
b4199	yjfY	P0AF86	Other			none	expression-only		Uncharacterized protein YjfY
b4376	osmY	P0AFH8	Other			none	expression-only		Osmotically-inducible protein Y
b2493	perM	P0AFI9	Transport		Y	generated			Putative permease PerM
b0384	psiF	P0AFM4	Other			none	expression-only		Phosphate starvation-inducible protein PsiF
b0128	yadH	P0AFN6	Transport		Y	generated			Inner membrane transport permease YadH
b0157	yadS	P0AFP0	Membrane/Structural		Y	generated			UPF0126 inner membrane protein YadS
b0493	ybbO	P0AFP4	Enzyme	1.-.-.-	Y	generated		Y	Uncharacterized oxidoreductase YbbO (EC 1.-.-.-)
b1234	rssA	P0AFR0	Other		Y	generated			NTE family protein RssA
b1688	ydiK	P0AFS7	Transport		Y	generated			Putative transport protein YdiK
b2292	yfbS	P0AFU2	Transport		Y	generated			Uncharacterized transporter YfbS
b3597	yibH	P0AFV0	Membrane/Structural		Y	generated			Inner membrane protein YibH
b0189	rof	P0AFW8	Other			none	expression-only		Protein rof
b2522	sseB	P0AFZ1	Other			none	expression-only		Protein SseB
b3611	yibN	P0AG27	Other		Y	generated			Uncharacterized protein YibN
b3832	rmuC	P0AG71	Other		Y	curated			DNA recombination protein RmuC
b4387	ytjB	P0AGC7	Membrane/Structural		Y	generated			Probable inner membrane protein Smp
b3485	yhhJ	P0AGH1	Transport		Y	generated			Inner membrane transport permease YhhJ
b2581	yfiF	P0AGJ5	Enzyme	2.1.1.-	Y	generated-placeholder			Uncharacterized tRNA/rRNA methyltransferase YfiF (EC 2.1.1.-)
b3474	yhhT	P0AGM0	Transport		Y	generated			Putative transport protein YhhT
b3646	yicG	P0AGM2	Membrane/Structural		Y	generated			UPF0126 inner membrane protein YicG
b1214	ychA	P0AGM5	Other			none	expression-only		UPF0162 protein YchA (Protein SirB1)
b4522	ymiA	P0CB62	Membrane/Structural		Y	generated			Protein YmiA
b0259	insH1	P0CE49	Other		Y	generated-placeholder	expression-only		Transposase InsH for insertion sequence element IS5A
b0552	insH2	P0CE50	Other		Y	generated-placeholder	expression-only		Transposase InsH for insertion sequence element IS5B
b0656	insH3	P0CE51	Other		Y	generated-placeholder	expression-only		Transposase InsH for insertion sequence element IS5D
b1331	insH4	P0CE52	Other		Y	generated-placeholder	expression-only		Transposase InsH for insertion sequence element IS5F
b1994	insH6	P0CE53	Other		Y	generated-placeholder	expression-only		Transposase InsH for insertion sequence element IS5H
b2030	insH7	P0CE54	Other		Y	generated-placeholder	expression-only		Transposase InsH for insertion sequence element IS5I
b2192	insH8	P0CE55	Other		Y	generated-placeholder	expression-only		Transposase InsH for insertion sequence element IS5K
b2982	insH9	P0CE56	Other		Y	generated-placeholder	expression-only		Transposase InsH for insertion sequence element IS5LO
b3218	insH10	P0CE57	Other		Y	generated-placeholder	expression-only		Transposase InsH for insertion sequence element IS5R
b3505	insH11	P0CE58	Other		Y	generated-placeholder	expression-only		Transposase InsH for insertion sequence element IS5T
b0022	insA1	P0CF07	Other		Y	generated-placeholder	expression-only		Insertion element IS1 1 protein InsA (IS1a)
b0265	insA2	P0CF08	Other		Y	generated-placeholder	expression-only		Insertion element IS1 2 protein InsA (IS1b)
b0275	insA3	P0CF09	Other		Y	generated-placeholder	expression-only		Insertion element IS1 3 protein InsA (IS1c)
b4516	insA4	P0CF10	Other		Y	generated-placeholder	expression-only		Insertion element IS1 4 protein InsA (IS1d)
b1894	insA5	P0CF11	Other		Y	generated-placeholder	expression-only		Insertion element IS1 5 protein InsA (IS1h)
b3444	insA6	P0CF12	Other		Y	generated-placeholder	expression-only		Insertion element IS1 6 protein InsA (IS1e)
b0021	insB1	P0CF25	Other		Y	generated-placeholder	expression-only		Insertion element IS1 1 protein InsB (IS1a)
b0264	insB2	P0CF26	Other		Y	generated-placeholder	expression-only		Insertion element IS1 2 protein InsB (IS1b)
b0274	insB3	P0CF27	Other		Y	generated-placeholder	expression-only		Insertion element IS1 3 protein InsB (IS1c)
b1893	insB5	P0CF28	Other		Y	generated-placeholder	expression-only		Insertion element IS1 5 protein InsB (IS1h)
b3445	insB6	P0CF29	Other		Y	generated-placeholder	expression-only		Insertion element IS1 6 protein InsB (IS1e)
b0360	insC1	P0CF40	Other		Y	generated-placeholder	expression-only		Transposase InsC for insertion element IS2A
b1403	insC2	P0CF41	Other		Y	generated-placeholder	expression-only		Transposase InsC for insertion element IS2D
b1997	insC3	P0CF42	Other		Y	generated-placeholder	expression-only		Transposase InsC for insertion element IS2F
b2861	insC4	P0CF43	Other		Y	generated-placeholder	expression-only		Transposase InsC for insertion element IS2H
b3044	insC5	P0CF44	Other		Y	generated-placeholder	expression-only		Transposase InsC for insertion element IS2I
b4272	insC6	P0CF45	Other		Y	generated-placeholder	expression-only		Transposase InsC for insertion element IS2K
b0361	insD1	P0CF53	Other		Y	generated-placeholder	expression-only		Transposase InsD for insertion element IS2A
b1402	insD2	P0CF54	Other		Y	generated-placeholder	expression-only		Transposase InsD for insertion element IS2D
b1996	insD3	P0CF55	Other		Y	generated-placeholder	expression-only		Transposase InsD for insertion element IS2F
b2860	insD4	P0CF56	Other		Y	generated-placeholder	expression-only		Transposase InsD for insertion element IS2H
b3045	insD5	P0CF57	Other		Y	generated-placeholder	expression-only		Transposase InsD for insertion element IS2I
b4273	insD6	P0CF58	Other		Y	generated-placeholder	expression-only		Transposase InsD for insertion element IS2K
b1578	insD8	P0CF60	Other		Y	generated-placeholder	expression-only		Putative transposase InsD for insertion element IS2E
b0298	insE1	P0CF66	Other		Y	generated-placeholder	expression-only		Transposase InsE for insertion sequence IS3A
b0373	insE2	P0CF67	Other		Y	generated-placeholder	expression-only		Transposase InsE for insertion sequence IS3B
b0540	insE3	P0CF68	Other		Y	generated-placeholder	expression-only		Transposase InsE for insertion sequence IS3C
b1027	insE4	P0CF69	Other		Y	generated-placeholder	expression-only		Transposase InsE for insertion sequence IS3D
b2088	insE5	P0CF70	Other		Y	generated-placeholder	expression-only		Transposase InsE for insertion sequence IS3E
b0299	insF1	P0CF79	Other		Y	generated-placeholder	expression-only		Transposase InsF for insertion sequence IS3A
b0372	insF2	P0CF80	Other		Y	generated-placeholder	expression-only		Transposase InsF for insertion sequence IS3B
b0541	insF3	P0CF81	Other		Y	generated-placeholder	expression-only		Transposase InsF for insertion sequence IS3C
b1026	insF4	P0CF82	Other		Y	generated-placeholder	expression-only		Transposase InsF for insertion sequence IS3D
b2089	insF5	P0CF83	Other		Y	generated-placeholder	expression-only		Transposase InsF for insertion sequence IS3E
b2638	yfjU	P0CF86	Other		Y	generated			Putative arsenate reductase-like protein
b1404	insI3	P0CF89	Other		Y	generated-placeholder	expression-only		Transposase InsI for insertion sequence element IS30C
b4284	insI4	P0CF90	Other		Y	generated-placeholder	expression-only		Transposase InsI for insertion sequence element IS30D
b0016	insL1	P0CF91	Other		Y	generated-placeholder	expression-only		Putative transposase InsL for insertion sequence element IS186A
b0582	insL2	P0CF92	Other		Y	generated-placeholder	expression-only		Putative transposase InsL for insertion sequence element IS186B
b2394	insL3	P0CF93	Other		Y	generated-placeholder	expression-only		Putative transposase InsL for insertion sequence element IS186C
b4339	yjiQ	P0DP22	Other			none	expression-only		Putative inactive recombination-promoting nuclease-like protein YjiQ
b4581	ybeH	P0DP63	Other			none	expression-only		Putative protein YbeH
b4581	ybeM	P0DP64	Other			none	expression-only		Putative protein YbeM
b4104	phnE1	P0DP69	Transport		Y	generated		Y	Putative cryptic phosphonate transport system permease protein PhnE1
b4720	ytiC	P0DPC4	Membrane/Structural		Y	generated			Protein YtiC
b4721	ytiD	P0DPC5	Other			none	expression-only		Protein YtiD
b4722	idlP	P0DPC6	Translation		Y	generated-placeholder			iraD leader peptide
b4725	rseD	P0DPC7	Translation		Y	generated-placeholder			rpoE leader peptide
b4419	ldrA	P0DPD0	Membrane/Structural		Y	generated			Small toxic polypeptide LdrA
b4423	ldrC	P0DPD1	Membrane/Structural		Y	generated			Small toxic polypeptide LdrC
b4748	ynfT	P0DPO8	Membrane/Structural		Y	generated			Protein YnfT
b4751	yoaL	P0DPP2	Other			none	expression-only		Protein YoaL
	gndA	P0DQD7	Membrane/Structural			none	expression-only		Protein GndA
b4766	argL	P0DSE4	Translation		Y	generated-placeholder			Putative translational regulatory protein ArgL
b4782	pssL	P0DSG0	Other			none	expression-only		Protein PssL
b4794	baxL	P0DSH2	Translation		Y	generated-placeholder			Putative translational regulatory protein BaxL
b4795	yibX	P0DSH3	Other			none	expression-only		Protein YibX
b4812	timP	P0DUM3	Membrane/Structural		Y	generated			Putative toxic protein TimP
b3563	yiaB	P11286	Membrane/Structural		Y	generated			Inner membrane protein YiaB
b3615	yibD	P11290	Enzyme	2.4.-.-	Y	generated-placeholder			Uncharacterized glycosyltransferase YibD (EC 2.4.-.-)
b3808	yzcX	P11291	Other			none	expression-only		Protein YzcX (CyaX) (O161)
b3960	argH	P11447	Enzyme	4.3.2.1	Y	curated		Y	Argininosuccinate lyase (ASAL) (EC 4.3.2.1) (Arginosuccinase)
b2929	fumE	P11663	Enzyme	4.2.1.2	Y	generated			Fumarase E (EC 4.2.1.2)
b2928	yggC	P11664	Other			none	expression-only		Uncharacterized protein YggC
b3119	tdcR	P11866	Regulation		Y	generated			Threonine dehydratase operon activator protein
b0773	ybhB	P12994	Other			none	expression-only		UPF0098 protein YbhB
b4345	mcrC	P15006	Other			none	expression-only		Type IV methyl-directed restriction enzyme EcoKMcrBC (EcoKMcrBC) (Protein McrC)
b2706	gutM	P15081	Regulation		Y	generated			Glucitol operon activator protein
b4107	yjdN	P16681	Other		Y	generated			Protein YjdN
b4102	phnF	P16684	Regulation		Y	generated-placeholder			Probable transcriptional regulator PhnF
b3593	rhsA	P16916	Other			none	expression-only		Protein RhsA
b3482	rhsB	P16917	Other			none	expression-only		Protein RhsB
b0700	rhsC	P16918	Other			none	expression-only		Protein RhsC
b0497	rhsD	P16919	Other		Y	generated			Protein RhsD
b4360	yjjA	P18390	Other			none	expression-only		Uncharacterized protein YjjA (Protein P-18)
b4294	insA7	P19767	Other		Y	generated-placeholder	expression-only		Insertion element IS1 7 protein InsA (IS1f)
b0976	hyaE	P19931	Other			none	expression-only		Hydrogenase-1 operon protein HyaE
b0977	hyaF	P19932	Other			none	expression-only		Hydrogenase-1 operon protein HyaF
b1259	yciG	P21361	Other			none	expression-only		Uncharacterized protein YciG
b1258	yciF	P21362	Other			none	expression-only		Protein YciF
b1255	yciC	P21365	Membrane/Structural		Y	generated			UPF0259 membrane protein YciC
b0898	ycaD	P21503	Transport		Y	generated			Uncharacterized MFS-type transporter YcaD
b1947	fliO	P22586	Membrane/Structural		Y	generated			Flagellar protein FliO
b3765	yifB	P22787	Other			none	expression-only		Uncharacterized protein YifB
b4017	arpA	P23325	Other			none	expression-only		Ankyrin repeat protein A (Ankyrin-like regulatory protein)
b2481	hyfA	P23481	Enzyme	1.-.-.-	Y	generated		Y	Hydrogenase-4 component A (EC 1.-.-.-)
b3645	dinD	P23840	Other			none	expression-only		DNA damage-inducible protein D
b2471	yffB	P24178	Other		Y	generated			Protein YffB
b1456	rhsE	P24211	Other			none	expression-only		Putative protein RhsE
b3638	yicR	P25531	Other			none	expression-only		UPF0758 protein YicR
b3800	aslB	P25550	Other			none	expression-only		Anaerobic sulfatase-maturating enzyme homolog AslB (AnSME homolog)
b1051	msyB	P25738	Other			none	expression-only		Acidic protein MsyB
b1242	ychE	P25743	Membrane/Structural		Y	generated			UPF0056 membrane protein YhcE
b2152	yeiB	P25747	Transport		Y	generated			Uncharacterized protein YeiB
b1925	fliS	P26608	Other		Y	generated			Flagellar secretion chaperone FliS
b2237	inaA	P27294	Other			none	expression-only		Protein InaA
b3570	bax	P27297	Other			none	expression-only		Protein bax
b3989	yjaZ	P27375	Other			none	expression-only		Protein YjaZ (Heat shock protein C)
b3818	yigG	P27843	Membrane/Structural		Y	generated			Inner membrane protein YigG
b3819	rarD	P27844	Transport		Y	generated			Protein RarD
b4044	dinF	P28303	Membrane/Structural		Y	generated			DNA damage-inducible protein F
b0236	prfH	P28369	Other			none	expression-only		Putative peptide chain release factor homolog (RF-H)
b0012	mbiA	P28697	Other			none	expression-only		Uncharacterized protein MbiA (Modifier of biofilm)
b3214	gltF	P28721	Membrane/Structural		Y	generated			Protein GltF
b3215	yhcA	P28722	Other		Y	generated			Uncharacterized fimbrial chaperone YhcA
b3484	yhhI	P28912	Other		Y	generated-placeholder	expression-only		H repeat-associated putative transposase YhhI (ORF-H)
b0706	ybfD	P28916	Other		Y	generated-placeholder	expression-only		H repeat-associated putative transposase YbfD (ORF-H3)
b1460	ydcC	P28917	Other		Y	generated-placeholder	expression-only		H repeat-associated putative transposase YdcC (ORF-H)
b1067	yceH	P29217	Other			none	expression-only		UPF0502 protein YceH (G20.3)
b1083	flgL	P29744	Other		Y	generated			Flagellar hook-associated protein 3 (HAP3) (Hook-filament junction protein)
b0007	yaaJ	P30143	Transport		Y	generated		Y	Putative sodium/alanine symporter YaaJ
b4573	insZ	P30192	Other		Y	generated-placeholder	expression-only		Putative transposase InsZ
b4473	smf	P30852	Other			none	expression-only		Protein Smf
b0208	yafC	P30864	Regulation		Y	generated-placeholder			Uncharacterized HTH-type transcriptional regulator YafC
b0629	ybeF	P30979	Regulation		Y	generated-placeholder			Uncharacterized HTH-type transcriptional regulator YbeF
b1548	nohA	P31061	Other		Y	generated-placeholder	expression-only		Prophage DNA-packing protein NohA (Prophage Qin DNA-packaging protein Nu1 homolo
b1928	yedD	P31063	Membrane/Structural		Y	generated			Uncharacterized lipoprotein YedD
b1929	yedE	P31064	Transport		Y	generated			Probable transporter YedE
b1536	ydeI	P31130	Other			none	expression-only		Uncharacterized protein YdeI
b1537	ydeJ	P31131	Other			none	expression-only		Protein YdeJ
b3655	yicH	P31433	Membrane/Structural		Y	generated			AsmA family protein YicH
b3657	yicJ	P31435	Transport		Y	generated			Inner membrane symporter YicJ
b3660	yicL	P31437	Transport		Y	generated			Uncharacterized inner membrane transporter YicL
b3677	yidI	P31446	Membrane/Structural		Y	generated			Inner membrane protein YidI
b3678	yidJ	P31447	Enzyme	3.1.6.-	Y	generated-placeholder			Uncharacterized sulfatase YidJ (EC 3.1.6.-)
b3679	yidK	P31448	Transport		Y	generated		Y	Uncharacterized symporter YidK
b3680	yidL	P31449	Regulation		Y	generated-placeholder			Uncharacterized HTH-type transcriptional regulator YidL
b4556	glvG	P31450	Other		Y	generated			Putative inactive 6-phospho-alpha-glucosidase
b3684	yidP	P31453	Regulation		Y	generated-placeholder			Uncharacterized HTH-type transcriptional regulator YidP
b3690	cbrA	P31456	Other		Y	generated			Protein CbrA (CreB-regulated gene A protein)
b3716	cbrB	P31468	Membrane/Structural		Y	generated			Inner membrane protein CbrB (CreB-regulated gene B protein)
b3717	cbrC	P31469	Other			none	expression-only		UPF0167 protein CbrC (CreB-regulated gene C protein)
b3718	yieK	P31470	Other		Y	generated			Uncharacterized protein YieK
b3719	yieL	P31471	Other		Y	generated			Uncharacterized protein YieL
b3755	yieP	P31475	Regulation		Y	generated-placeholder			Uncharacterized HTH-type transcriptional regulator YieP
b0130	yadE	P31666	Enzyme	3.-.-.-	Y	generated-placeholder			Putative polysaccharide deacetylase YadE (EC 3.-.-.-)
b0045	yaaU	P31679	Transport		Y	generated			Putative metabolite transport protein YaaU
b1271	yciK	P31808	Enzyme	1.-.-.-	Y	generated-placeholder			Uncharacterized oxidoreductase YciK (EC 1.-.-.-)
b1495	yddB	P31827	Transport		Y	generated			Uncharacterized protein YddB (CDS103)
b1510	ydeK	P32051	Membrane/Structural		Y	generated			Uncharacterized lipoprotein YdeK (ORFT)
b2050	wcaI	P32057	Other		Y	generated			Putative colanic acid biosynthesis glycosyl transferase WcaI
b3874	yihN	P32135	Transport		Y	generated			Inner membrane protein YihN
b3879	yihR	P32139	Other		Y	generated			Uncharacterized protein YihR
b3898	frvX	P32153	Enzyme	3.4.11.-	Y	generated			Putative aminopeptidase FrvX (EC 3.4.11.-)
b3951	pflD	P32674	Enzyme	4.2.1.-	Y	curated		Y	Probable dehydratase PflD (EC 4.2.1.-)
b3954	yijO	P32677	Regulation		Y	generated-placeholder			Uncharacterized HTH-type transcriptional regulator YijO
b4027	yjbF	P32687	Membrane/Structural		Y	generated			Uncharacterized lipoprotein YjbF
b4029	yjbH	P32689	Membrane/Structural		Y	generated			Uncharacterized lipoprotein YjbH
b4065	yjcE	P32703	Transport		Y	generated			Uncharacterized Na(+)/H(+) exchanger YjcE
b4073	nrfD	P32709	Membrane/Structural		Y	generated		Y	Protein NrfD
b4076	nrfG	P32712	Other			none	expression-only		Formate-dependent nitrite reductase complex subunit NrfG
b2008	yeeA	P33011	Membrane/Structural		Y	generated			Inner membrane protein YeeA
b2160	yeiI	P33020	Enzyme	2.7.1.-	Y	generated-placeholder			Uncharacterized sugar kinase YeiI (EC 2.7.1.-)
b2172	yeiQ	P33029	Enzyme	1.-.-.-	Y	generated-placeholder			Uncharacterized oxidoreductase YeiQ (EC 1.-.-.-)
b1846	yebE	P33218	Membrane/Structural		Y	generated			Inner membrane protein YebE
b1082	flgK	P33235	Other		Y	generated			Flagellar hook-associated protein 1 (HAP1)
b0018	mokC	P33236	Membrane/Structural		Y	generated			Regulatory protein MokC
b2115	yehF	P33345	Other			none	expression-only		Protein YehF
b2119	yehL	P33348	Other			none	expression-only		Uncharacterized protein YehL
b2120	yehM	P33349	Other			none	expression-only		Uncharacterized protein YehM
b2122	yehQ	P33353	Other			none	expression-only		Protein YehQ
b2123	yehR	P33354	Membrane/Structural		Y	generated			Uncharacterized lipoprotein YehR
b2136	yohD	P33366	Membrane/Structural		Y	generated			Inner membrane protein YohD
b2137	yohF	P33368	Enzyme	1.-.-.-	Y	generated-placeholder			Uncharacterized oxidoreductase YohF (EC 1.-.-.-)
b2826	ppdA	P33554	Membrane/Structural		Y	generated			Prepilin peptidase-dependent protein A
b2577	yfiE	P33634	Regulation		Y	generated-placeholder			Uncharacterized HTH-type transcriptional regulator YfiE
b4492	ydbA	P33666	Other			none	expression-only		Exported protein YdbA
b2190	yejO	P33924	Membrane/Structural		Y	generated			Putative uncharacterized outer membrane protein YejO
b1414	ydcF	P34209	Other			none	expression-only		Protein YdcF
b2077	mdtD	P36554	Transport		Y	generated			Putative multidrug resistance protein MdtD
b0107	hofB	P36645	Transport		Y	generated-placeholder			Protein transport protein HofB homolog
b0106	hofC	P36646	Transport		Y	generated			Protein transport protein HofC homolog
b0129	yadI	P36881	Transport		Y	generated-placeholder			Putative phosphotransferase enzyme IIA component YadI (Putative PTS system EIIA
b2069	yegD	P36928	Other			none	expression-only		Uncharacterized chaperone protein YegD
b4498	gatR	P36930	Regulation		Y	generated			Putative galactitol utilization operon repressor
b0297	eaeH	P36943	Other			none	expression-only		Putative attaching and effacing protein homolog
b4403	lasT	P37005	Enzyme	2.1.1.-	Y	generated-placeholder			Uncharacterized tRNA/rRNA methyltransferase LasT (EC 2.1.1.-)
b0267	yagA	P37007	Other		Y	generated			Uncharacterized protein YagA
b0266	yagB	P37008	Other			none	expression-only		Orphan antitoxin YagB
b2244	yfaD	P37014	Other			none	expression-only		Inactive recombination-promoting nuclease-like protein RpnE
b0193	yaeF	P37056	Enzyme	3.4.-.-	Y	generated			Probable lipoprotein peptidase YaeF (EC 3.4.-.-) (Uncharacterized lipoprotein Ya
b2082	ogrK	P37057	Regulation		Y	generated-placeholder			Prophage late control protein OgrK (Prophage P2 OGR protein)
b4455	hokA	P37305	Membrane/Structural		Y	generated			Protein HokA
b0567	ybcH	P37325	Other			none	expression-only		Uncharacterized protein YbcH
b2347	yfdC	P37327	Membrane/Structural		Y	generated			Inner membrane protein YfdC
b4380	yjjI	P37342	Other			none	expression-only		Uncharacterized protein YjjI
b2426	ucpA	P37440	Enzyme	1.-.-.-	Y	generated-placeholder			Oxidoreductase UcpA (EC 1.-.-.-)
b0913	ycaI	P37443	Membrane/Structural		Y	generated			Uncharacterized protein YcaI
b3487	yhiI	P37626	Other			none	expression-only		Uncharacterized protein YhiI
b4660	yhiL	P37629	Other			none	expression-only		Putative uncharacterized protein YhiL
b3491	yhiM	P37630	Membrane/Structural		Y	generated			Inner membrane protein YhiM
b3520	yhjB	P37640	Regulation		Y	generated-placeholder			Putative HTH-type transcriptional regulator YhjB
b3521	yhjC	P37641	Regulation		Y	generated-placeholder			Uncharacterized HTH-type transcriptional regulator YhjC
b3522	yhjD	P37642	Membrane/Structural		Y	generated			Inner membrane protein YhjD
b3523	yhjE	P37643	Transport		Y	generated			Inner membrane metabolite transport protein YhjE
b3530	bcsC	P37650	Other			none	expression-only		Cellulose synthase operon protein C
b3534	bcsQ	P37655	Other			none	expression-only		Putative cellulose biosynthesis protein BcsQ
b3538	bcsG	P37659	Membrane/Structural		Y	generated			Cellulose biosynthesis protein BcsG
b3539	yhjV	P37660	Transport		Y	generated			Inner membrane transport protein YhjV
b3548	yhjY	P37663	Other			none	expression-only		Uncharacterized protein YhjY
b3576	yiaL	P37673	Other		Y	generated			Protein YiaL
b3584	yiaT	P37681	Membrane/Structural		Y	generated			Putative outer membrane protein YiaT
b3585	yiaU	P37682	Regulation		Y	generated-placeholder			Uncharacterized HTH-type transcriptional regulator YiaU
b3586	yiaV	P37683	Membrane/Structural		Y	generated			Inner membrane protein YiaV
b2035	wbbH	P37748	Membrane/Structural		Y	generated		Y	Putative O-antigen polymerase
b2032	wbbK	P37751	Membrane/Structural		Y	generated		Y	Putative glycosyltransferase WbbK
b2561	yfhH	P37767	Regulation		Y	generated-placeholder			Uncharacterized HTH-type transcriptional regulator YfhH
b1376	uspF	P37903	Other			none	expression-only		Universal stress protein F
b4461	yfjD	P37908	Membrane/Structural		Y	generated			UPF0053 inner membrane protein YfjD
b0719	ybgD	P37909	Other		Y	generated			Uncharacterized fimbrial-like protein YbgD
b1769	ydjE	P38055	Transport		Y	generated			Inner membrane metabolite transport protein YdjE
b1581	rspA	P38104	Other		Y	generated			Starvation-sensing protein RspA
b1580	rspB	P38105	Enzyme	1.1.1.-	Y	generated			Starvation-sensing protein RspB (EC 1.1.1.-)
b1353	sieB	P38392	Membrane/Structural		Y	curated			Superinfection exclusion protein B
b4324	uxuR	P39161	Regulation		Y	curated			Uxu operon transcriptional regulator
b1220	ychO	P39165	Other			none	expression-only		Uncharacterized protein YchO
b4216	ytfJ	P39187	Other			none	expression-only		Uncharacterized protein YtfJ
b4283	insN2	P39212	Other		Y	generated-placeholder	expression-only		Putative transposase InsN for insertion sequence element IS911B
b2298	yfcC	P39263	Transport		Y	generated			Putative basic amino acid antiporter YfcC
b4315	fimI	P39264	Other		Y	generated			Fimbrin-like protein FimI
b4121	yjdF	P39270	Membrane/Structural		Y	generated			Inner membrane protein YjdF
b4156	yjeM	P39282	Transport		Y	generated			Inner membrane transporter YjeM
b4158	yjeO	P39284	Membrane/Structural		Y	generated			Inner membrane protein YjeO
b4210	ytfF	P39314	Membrane/Structural		Y	generated			Inner membrane protein YtfF
b4248	yjgH	P39332	Other		Y	generated			RutC family protein YjgH
b4253	yjgL	P39336	Other			none	expression-only		Uncharacterized protein YjgL
b4256	yjgM	P39337	Enzyme	2.3.1.-	Y	generated-placeholder			Uncharacterized N-acetyltransferase YjgM (EC 2.3.1.-)
b4257	yjgN	P39338	Membrane/Structural		Y	generated			Inner membrane protein YjgN
b4575	yjgX	P39349	Enzyme	2.7.-.-	Y	generated			Putative phosphoethanolamine transferase YjgX (EC 2.7.-.-)
b4282	yjhE	P39355	Membrane/Structural		Y	generated			Putative uncharacterized protein YjhE
b4295	yjhU	P39356	Regulation		Y	generated-placeholder			Uncharacterized transcriptional regulator YjhU
b4296	yjhF	P39357	Transport		Y	generated			Uncharacterized permease YjhF
b4299	yjhI	P39360	Regulation		Y	generated-placeholder			Uncharacterized HTH-type transcriptional regulator YjhI
b4300	sgcR	P39361	Regulation		Y	generated			Putative sgc region transcriptional regulator
b4302	sgcA	P39363	Transport		Y	generated			Putative phosphotransferase IIA component SgcA (Putative PTS system EIIA compone
b4305	sgcX	P39366	Enzyme	3.4.11.-	Y	generated			Putative aminopeptidase SgcX (EC 3.4.11.-)
b4306	yjhP	P39367	Membrane/Structural		Y	generated			Uncharacterized protein YjhP
b4307	yjhQ	P39368	Enzyme	2.3.1.-	Y	generated-placeholder			Uncharacterized N-acetyltransferase YjhQ (EC 2.3.1.-)
b4308	yjhR	P39369	Other			none	expression-only		Putative uncharacterized protein YjhR
b4330	yjiH	P39379	Membrane/Structural		Y	generated			Uncharacterized protein YjiH
b4332	yjiJ	P39381	Membrane/Structural		Y	generated			Uncharacterized protein YjiJ
b4333	yjiK	P39382	Membrane/Structural		Y	generated			Uncharacterized protein YjiK
b4334	yjiL	P39383	Other			none	expression-only		Uncharacterized protein YjiL
b4335	yjiM	P39384	Enzyme	4.-.-.-	Y	generated-placeholder			Putative dehydratase subunit YjiM (EC 4.-.-.-)
b4340	yjiR	P39389	Regulation		Y	generated			Uncharacterized HTH-type transcriptional regulator YjiR
b4486	yjiV	P39393	Other			none	expression-only		Putative uncharacterized protein YjiV
b4377	yjjU	P39407	Enzyme	3.1.1.-	Y	generated-placeholder			Uncharacterized protein YjjU (EC 3.1.1.-)
b3043	ygiL	P39834	Other		Y	generated			Uncharacterized fimbrial-like protein YgiL
b2410	yfeH	P39836	Transport		Y	generated			Putative symporter YfeH
b4636	ybfI	P39901	Regulation		Y	generated-placeholder			Putative uncharacterized protein YbfI
b0803	ybiI	P41039	Other			none	expression-only		Uncharacterized protein YbiI
b3074	ygjH	P42589	Translation		Y	generated-placeholder			tRNA-binding protein YgjH
b3078	ygjI	P42590	Transport		Y	generated			Inner membrane transporter YgjI
b3085	ygjP	P42597	Enzyme	3.6.1.-	Y	generated			UTP pyrophosphatase (EC 3.6.1.-)
b3087	ygjR	P42599	Enzyme	1.-.-.-	Y	generated-placeholder			Uncharacterized oxidoreductase YgjR (EC 1.-.-.-)
b3090	ygjV	P42603	Membrane/Structural		Y	generated			Inner membrane protein YgjV
b3097	yqjC	P42616	Other			none	expression-only		Protein YqjC
b3101	yqjF	P42619	Membrane/Structural		Y	generated			Inner membrane protein YqjF
b3135	agaA	P42906	Enzyme	3.5.1.-	Y	curated			Putative N-acetylgalactosamine-6-phosphate deacetylase (Aga-6-P deacetylase) (EC
b0901	ycaK	P43340	Enzyme	1.6.99.-	Y	generated-placeholder			Uncharacterized NAD(P)H oxidoreductase YcaK (EC 1.6.99.-)
b1596	ynfM	P43531	Transport		Y	generated			Inner membrane transport protein YnfM
b1070	flgN	P43533	Other		Y	generated			Flagella synthesis protein FlgN
b3196	yrbG	P45394	Membrane/Structural		Y	generated		Y	Inner membrane protein YrbG
b3216	yhcD	P45420	Transport		Y	generated			Uncharacterized outer membrane usher protein YhcD
b3148	yraN	P45465	Other			none	expression-only		UPF0102 protein YraN
b3151	yraQ	P45468	Membrane/Structural		Y	generated			UPF0718 protein YraQ
b3155	yhbQ	P45472	Other			none	expression-only		UPF0213 protein YhbQ
b3353	yheT	P45524	Enzyme	3.1.1.-	Y	generated-placeholder			Putative esterase YheT (EC 3.1.1.-)
b3358	yhfK	P45537	Membrane/Structural		Y	generated			Uncharacterized protein YhfK
b3377	yhfT	P45546	Membrane/Structural		Y	generated			Uncharacterized protein YhfT
b3380	yhfW	P45549	Other		Y	generated			Uncharacterized protein YhfW
b3257	yhdT	P45566	Membrane/Structural		Y	generated			Uncharacterized membrane protein YhdT
b0527	ybcI	P45570	Membrane/Structural		Y	generated			Inner membrane protein YbcI
b1154	stfP	P45581	Other		Y	generated-placeholder	expression-only		Uncharacterized protein StfP (Uncharacterized protein StfP from lambdoid prophag
b3324	gspC	P45757	Transport		Y	generated			Putative type II secretion system protein C (T2SS protein C) (Putative general s
b3268	yhdW	P45766	Transport		Y	curated			Putative amino-acid ABC transporter-binding protein YhdW
b3283	yrdD	P45771	Other			none	expression-only		Uncharacterized protein YrdD
b1268	yciQ	P45848	Other			none	expression-only		Uncharacterized protein YciQ
b0850	ybjC	P46119	Other			none	expression-only		Uncharacterized protein YbjC
b0412	yajI	P46122	Membrane/Structural		Y	generated			Uncharacterized lipoprotein YajI
b1958	yedI	P46125	Membrane/Structural		Y	generated			Inner membrane protein YedI
b2749	ygbE	P46141	Membrane/Structural		Y	generated			Inner membrane protein YgbE
b3242	aaeX	P46478	Membrane/Structural		Y	generated			Protein AaeX
b3440	yhhX	P46853	Enzyme	1.-.-.-	Y	generated-placeholder			Uncharacterized oxidoreductase YhhX (EC 1.-.-.-)
b0354	yaiL	P51024	Other			none	expression-only		Uncharacterized protein YaiL
b1875	yecM	P52007	Other			none	expression-only		Protein YecM
b2921	ygfI	P52044	Regulation		Y	generated-placeholder			Uncharacterized HTH-type transcriptional regulator YgfI
b2950	yggR	P52052	Transport		Y	generated			Putative type IV pilus retraction ATPase YggR
b1043	csgC	P52107	Other		Y	generated			Curli assembly protein CsgC
b2632	yfjP	P52131	Other		Y	generated			Uncharacterized protein YfjP
b2634	yfjR	P52133	Regulation		Y	generated-placeholder			Uncharacterized HTH-type transcriptional regulator YfjR
b2645	yfjZ	P52141	Other			none	expression-only		Antitoxin YfjZ
b2735	ygbI	P52598	Regulation		Y	generated-placeholder			Uncharacterized HTH-type transcriptional regulator YgbI
b0992	yccM	P52636	Transport		Y	generated			Putative electron transport protein YccM
b0768	ybhD	P52696	Regulation		Y	generated-placeholder			Uncharacterized HTH-type transcriptional regulator YbhD
b2776	ygcE	P55138	Enzyme	2.7.1.-	Y	generated-placeholder			Uncharacterized sugar kinase YgcE (EC 2.7.1.-)
b2778	ygcG	P55140	Membrane/Structural		Y	generated			UPF0603 protein YgcG
b3573	ysaA	P56256	Transport		Y	generated-placeholder			Putative electron transport protein YsaA
b3830	ysgA	P56262	Enzyme	3.1.1.45	Y	generated			Putative carboxymethylenebutenolidase (EC 3.1.1.45) (Dienelactone hydrolase) (DL
b4518	ymdF	P56614	Other			none	expression-only		Uncharacterized protein YmdF
b0988	insB4	P57998	Other		Y	generated-placeholder	expression-only		Insertion element IS1 4 protein InsB (IS1d)
b4565	sgcB	P58035	Enzyme	2.7.1.-	Y	generated-placeholder			Putative phosphotransferase enzyme IIB component SgcB (EC 2.7.1.-) (Putative PTS
b4510	rzoD	P58041	Membrane/Structural		Y	generated			Prophage outer membrane lipoprotein RzoD (o-spanin) (Outer membrane lipoprotein
b4528	rzoR	P58042	Membrane/Structural		Y	generated			Prophage outer membrane lipoprotein RzoR (o-spanin) (Outer membrane lipoprotein
b2141	yohJ	P60632	Membrane/Structural		Y	generated			UPF0299 membrane protein YohJ
b0847	ybjL	P60869	Transport		Y	generated			Putative transport protein YbjL
b3685	yidE	P60872	Transport		Y	generated			Putative transport protein YidE
b2018	hisL	P60995	Other			none	expression-only		his operon leader peptide (his operon attenuator peptide)
b3766	ilvL	P62522	Other			none	expression-only		ilv operon leader peptide (ilvGMEDA operon attenuator peptide)
b2158	yeiH	P62723	Membrane/Structural		Y	generated			UPF0324 inner membrane protein YeiH
b0999	cbpM	P63264	Other		Y	curated			Chaperone modulatory protein CbpM
b2845	yqeG	P63340	Transport		Y	generated			Inner membrane transport protein YqeG
b2475	ypfJ	P64429	Membrane/Structural		Y	generated			Uncharacterized protein YpfJ
b2611	ypjD	P64432	Membrane/Structural		Y	generated			Inner membrane protein YpjD
b0848	ybjM	P64439	Membrane/Structural		Y	generated			Inner membrane protein YbjM
b1058	yceO	P64442	Other			none	expression-only		Uncharacterized protein YceO
b1446	ydcY	P64455	Other			none	expression-only		Uncharacterized protein YdcY
b1728	ydjM	P64481	Membrane/Structural		Y	generated			Inner membrane protein YdjM
b1796	yoaG	P64496	Other			none	expression-only		Protein YoaG
b1836	yebV	P64503	Other			none	expression-only		Uncharacterized protein YebV
b1824	yobF	P64508	Other			none	expression-only		Protein YobF
b1869	yecN	P64515	Membrane/Structural		Y	generated			Inner membrane protein YecN
b1953	yodD	P64519	Other			none	expression-only		Uncharacterized protein YodD
b2504	yfgG	P64545	Membrane/Structural		Y	generated			Protein YfgG
b2603	yfiR	P64548	Other			none	expression-only		Protein YfiR
b2952	yggT	P64564	Membrane/Structural		Y	generated			Uncharacterized protein YggT
b2939	yqgB	P64567	Other			none	expression-only		Uncharacterized protein YqgB
b2984	yghR	P64572	Other			none	expression-only		Uncharacterized ATP-binding protein YghR
b3099	yqjE	P64585	Membrane/Structural		Y	generated			Inner membrane protein YqjE
b3103	yhaH	P64590	Membrane/Structural		Y	generated			Inner membrane protein YhaH
b3104	yhaI	P64592	Membrane/Structural		Y	generated			Inner membrane protein YhaI
b3238	yhcN	P64614	Other			none	expression-only		Uncharacterized protein YhcN
b2505	yfgH	P65290	Membrane/Structural		Y	generated			Uncharacterized lipoprotein YfgH
b2809	ygdI	P65292	Membrane/Structural		Y	generated			Uncharacterized lipoprotein YgdI
b2833	ygdR	P65294	Membrane/Structural		Y	generated			Uncharacterized lipoprotein YgdR
b3014	yqhH	P65298	Membrane/Structural		Y	generated			Uncharacterized lipoprotein YqhH
b2872	ygeY	P65807	Other		Y	generated			Uncharacterized protein YgeY
b2832	ygdQ	P67127	Membrane/Structural		Y	generated			UPF0053 inner membrane protein YgdQ
b3434	yhgN	P67143	Membrane/Structural		Y	generated			UPF0056 inner membrane protein YhgN
b2899	yqfA	P67153	Membrane/Structural		Y	generated			UPF0073 inner membrane protein YqfA
b3002	yqhA	P67244	Membrane/Structural		Y	generated			UPF0114 protein YqhA
b1585	ynfC	P67553	Membrane/Structural		Y	generated			UPF0257 lipoprotein YnfC
b1820	yobD	P67601	Membrane/Structural		Y	generated			UPF0266 membrane protein YobD
b1477	yddM	P67699	Regulation		Y	generated-placeholder			Uncharacterized HTH-type transcriptional regulator YddM
b2389	yfeO	P67729	Transport		Y	generated			Putative ion-transport protein YfeO
b1874	cutC	P67826	Other			none	expression-only		PF03932 family protein CutC (Putative copper homeostasis protein CutC)
b4045	yjbJ	P68206	Other			none	expression-only		UPF0337 protein YjbJ
b0043	fixC	P68644	Transport		Y	generated-placeholder			Protein FixC
b0044	fixX	P68646	Transport		Y	generated-placeholder			Ferredoxin-like protein FixX
b0549	ybcO	P68661	Enzyme	3.1.-.-	Y	generated-placeholder			Putative nuclease YbcO (EC 3.1.-.-)
b2057	wcaC	P71237	Other		Y	generated			Putative colanic acid biosynthesis glycosyl transferase WcaC
b2056	wcaD	P71238	Membrane/Structural		Y	generated			Putative colanic acid polymerase
b2055	wcaE	P71239	Other		Y	generated			Putative colanic acid biosynthesis glycosyl transferase WcaE
b2045	wcaK	P71242	Enzyme	2.-.-.-	Y	generated-placeholder			Colanic acid biosynthesis protein WcaK (EC 2.-.-.-)
b2044	wcaL	P71243	Enzyme	2.4.-.-	Y	generated-placeholder			Putative colanic acid biosynthesis glycosyltransferase WcaL (EC 2.4.-.-)
b2043	wcaM	P71244	Other			none	expression-only		Colanic acid biosynthesis protein WcaM
b0253	ykfA	P75678	Other			none	expression-only		Uncharacterized protein YkfA
b0255	insN1	P75679	Other		Y	generated-placeholder	expression-only		Putative transposase InsN for insertion sequence element IS911A
b0257	insO1	P75680	Other		Y	generated-placeholder	expression-only		Putative transposase InsO for insertion sequence element IS911A
b0263	afuB	P75681	Transport		Y	generated			Putative ferric transport system permease-like protein AfuB
b0328	yahN	P75693	Membrane/Structural		Y	generated			Uncharacterized membrane protein YahN
b0329	yahO	P75694	Other			none	expression-only		Uncharacterized protein YahO
b4579	yaiX	P75697	Enzyme	2.3.1.-	Y	generated-placeholder			Putative uncharacterized acetyltransferase YaiX (EC 2.3.1.-)
b0556	rzpD	P75719	Enzyme	3.4.-.-	Y	generated-placeholder			Prophage Rz endopeptidase RzpD (EC 3.4.-.-)
b0682	chiQ	P75734	Membrane/Structural		Y	generated			Uncharacterized lipoprotein ChiQ
b0705	ybfL	P75741	Other			none	expression-only		Putative protein YbfL (H repeat-associated protein in rhsC-phrB intergenic regio
b0715	abrB	P75747	Membrane/Structural		Y	generated			Putative regulator AbrB (AidB regulator)
b0716	ybgO	P75748	Other			none	expression-only		Uncharacterized protein YbgO
b0717	ybgP	P75749	Other		Y	generated			Uncharacterized fimbrial chaperone YbgP
b0718	ybgQ	P75750	Transport		Y	generated			Uncharacterized outer membrane usher protein YbgQ
b0770	ybhI	P75763	Transport		Y	generated			Inner membrane protein YbhI
b0771	ybhJ	P75764	Other		Y	generated			Uncharacterized protein YbhJ
b0780	ybhK	P75767	Other			none	expression-only		Putative gluconeogenesis factor
b0788	ybhN	P75770	Membrane/Structural		Y	generated			Inner membrane protein YbhN
b0804	ybiX	P75779	Enzyme	1.14.11.-	Y	generated-placeholder			PKHD-type hydroxylase YbiX (EC 1.14.11.-)
b0818	ybiR	P75788	Transport		Y	generated			Inner membrane protein YbiR
b0823	ybiW	P75793	Enzyme	4.2.1.-	Y	generated-placeholder			Probable dehydratase YbiW (EC 4.2.1.-)
b0845	ybjJ	P75810	Membrane/Structural		Y	generated			Inner membrane protein YbjJ
b0865	ybjP	P75818	Membrane/Structural		Y	generated			Uncharacterized lipoprotein YbjP
b0869	ybjT	P75822	Membrane/Structural		Y	generated			Putative NAD(P)-binding protein YbjT
b0876	ybjD	P75828	Other			none	expression-only		Uncharacterized protein YbjD
b0899	ycaM	P75835	Transport		Y	generated			Inner membrane transporter YcaM
b0900	ycaN	P75836	Regulation		Y	generated-placeholder			Uncharacterized HTH-type transcriptional regulator YcaN
b0942	ycbU	P75859	Other		Y	generated			Uncharacterized fimbrial-like protein YcbU
b0943	ycbV	P75860	Other		Y	generated			Uncharacterized fimbrial-like protein YcbV
b0955	ycbZ	P75867	Enzyme	3.4.21.-	Y	generated-placeholder			Putative Lon protease homolog (EC 3.4.21.-) (ATP-dependent protease La homolog)
b0960	yccS	P75870	Membrane/Structural		Y	generated			Inner membrane protein YccS
b0965	yccU	P75874	Other			none	expression-only		Uncharacterized protein YccU
b0984	gfcD	P75882	Membrane/Structural		Y	generated			Uncharacterized lipoprotein GfcD (Group 4 capsule protein D homolog)
b0985	gfcC	P75883	Other			none	expression-only		Uncharacterized protein GfcC (Group 4 capsule protein C homolog)
b0986	gfcB	P75884	Membrane/Structural		Y	generated			Uncharacterized lipoprotein GfcB (Group 4 capsule protein B homolog)
b0987	gfcA	P75885	Membrane/Structural		Y	generated			Threonine-rich inner membrane protein GfcA (Group 4 capsule protein A homolog)
b1036	ycdZ	P75916	Membrane/Structural		Y	generated			Inner membrane protein YcdZ
b1044	ymdA	P75917	Other		Y	generated			Uncharacterized protein YmdA
b1068	yceM	P75931	Enzyme	1.-.-.-	Y	generated-placeholder			Putative oxidoreductase YceM (EC 1.-.-.-)
b1072	flgA	P75933	Other		Y	generated			Flagella basal body P-ring formation protein FlgA
b1075	flgD	P75936	Other			none	expression-only		Basal-body rod modification protein FlgD
b1076	flgE	P75937	Other		Y	generated			Flagellar hook protein FlgE
b1115	ycfT	P75955	Membrane/Structural		Y	generated			Inner membrane protein YcfT
b1121	ycfZ	P75961	Membrane/Structural		Y	generated			Inner membrane protein YcfZ
b1122	ymfA	P75962	Membrane/Structural		Y	generated			Inner membrane protein YmfA
b1141	xisE	P75970	Other		Y	generated-placeholder	expression-only		Prophage excisionase-like protein (Excisionase-like protein from lambdoid propha
b1142	ymfH	P75971	Membrane/Structural		Y	generated			Putative protein YmfH
b1145	cohE	P75974	Regulation		Y	generated-placeholder			Prophage repressor CohE (Putative lambdoid prophage e14 repressor protein C2)
b1152	jayE	P75981	Other		Y	generated-placeholder	expression-only		Putative protein JayE (Putative protein JayE from lambdoid prophage e14 region)
b1164	ycgZ	P75991	Other		Y	generated			Probable two-component-system connector protein YcgZ
b1165	ymgA	P75992	Other		Y	generated			Probable two-component-system connector protein YmgA
b4521	ycgI	P76000	Other			none	expression-only		Putative uncharacterized protein YcgI
b1195	ymgE	P76011	Membrane/Structural		Y	generated			UPF0410 protein YmgE (Transglycosylase-associated gene protein)
b1284	yciT	P76034	Regulation		Y	generated-placeholder			Uncharacterized HTH-type transcriptional regulator YciT
b1327	ycjY	P76049	Other		Y	generated			Uncharacterized protein YcjY
b1357	ydaS	P76063	Regulation		Y	generated			Putative transcriptional regulator YdaS
b1370	insH5	P76071	Other		Y	generated-placeholder	expression-only		Transposase InsH for insertion sequence element IS5Y
b1372	stfR	P76072	Other		Y	generated-placeholder	expression-only		Prophage side tail fiber protein homolog StfR (Side tail fiber protein homolog f
b1383	ydbL	P76076	Other			none	expression-only		Probable chaperone-like protein YdbL
b1408	ynbA	P76090	Membrane/Structural		Y	generated			Inner membrane protein YnbA
b1410	ynbC	P76092	Other		Y	generated			Uncharacterized protein YnbC
b1411	ynbD	P76093	Membrane/Structural		Y	generated			Uncharacterized protein YnbD
b1428	ydcK	P76100	Enzyme	2.3.1.-	Y	generated-placeholder			Uncharacterized acetyltransferase YdcK (EC 2.3.1.-)
b1433	ydcO	P76103	Membrane/Structural		Y	generated			Inner membrane protein YdcO
b1447	ydcZ	P76111	Membrane/Structural		Y	generated			Inner membrane protein YdcZ
b1452	yncE	P76116	Other			none	expression-only		Uncharacterized protein YncE
b1454	yncG	P76117	Other		Y	generated			Uncharacterized GST-like protein YncG
b1459	yncI	P76119	Other		Y	generated-placeholder	expression-only		Putative transposase YncI
b1481	bdm	P76127	Other			none	expression-only		Protein bdm (Biofilm-dependent modulation protein)
b1497	ydeM	P76134	Other			none	expression-only		Anaerobic sulfatase-maturating enzyme homolog YdeM (AnSME homolog)
b1505	ydeT	P76137	Other		Y	generated			Fimbrial usher domain-containing protein YdeT
b1506	yneL	P76138	Regulation		Y	generated-placeholder			Putative HTH-type transcriptional regulator YneL
b1520	yneE	P76146	Transport		Y	generated			Voltage-dependent anion channel-forming protein YneE
b1559	quuQ	P76161	Regulation		Y	generated-placeholder			Prophage antitermination protein Q homolog QuuQ (Antitermination protein Q homol
b1567	ydfW	P76164	Other			none	expression-only		Protein YdfW
b1582	ynfA	P76169	Membrane/Structural		Y	generated			UPF0060 membrane protein YnfA
b1583	ynfB	P76170	Other			none	expression-only		UPF0482 protein YnfB
b1586	ynfD	P76172	Other			none	expression-only		Uncharacterized protein YnfD
b1598	ydgD	P76176	Enzyme	3.4.21.-	Y	generated-placeholder			Uncharacterized serine protease YdgD (EC 3.4.21.-)
b1626	ydgK	P76180	Membrane/Structural		Y	generated			Inner membrane protein YdgK
b1644	ydhJ	P76185	Membrane/Structural		Y	generated			Uncharacterized protein YdhJ
b1645	ydhK	P76186	Transport		Y	generated			Uncharacterized transporter YdhK
b1690	ydiM	P76197	Transport		Y	generated			Inner membrane transport protein YdiM
b1691	ydiN	P76198	Transport		Y	generated			Inner membrane transport protein YdiN
b1697	ydiQ	P76201	Transport		Y	generated-placeholder			Putative electron transfer flavoprotein subunit YdiQ
b1742	ves	P76214	Other			none	expression-only		Protein Ves (Various environmental stresses-induced protein)
b1750	ydjX	P76219	Membrane/Structural		Y	generated			TVP38/TMEM64 family membrane protein YdjX
b1751	ydjY	P76220	Other			none	expression-only		Uncharacterized protein YdjY
b1752	ydjZ	P76221	Membrane/Structural		Y	generated			TVP38/TMEM64 family inner membrane protein YdjZ
b1758	ynjF	P76226	Membrane/Structural		Y	generated			Inner membrane protein YnjF
b1762	ynjI	P76228	Membrane/Structural		Y	generated			Inner membrane protein YnjI
b1775	ydjK	P76230	Transport		Y	generated			Putative metabolite transport protein YdjK
b1784	yeaH	P76235	Other			none	expression-only		UPF0229 protein YeaH
b1828	yebQ	P76269	Transport		Y	generated			Uncharacterized transporter YebQ
b1878	flhE	P76297	Other		Y	generated			Flagellar protein FlhE
b1932	yedL	P76319	Enzyme	2.3.1.-	Y	generated-placeholder			Uncharacterized N-acetyltransferase YedL (EC 2.3.1.-)
b1936	intG	P76323	Other		Y	generated-placeholder	expression-only		Putative protein IntG (Putative lambdoid prophage defective integrase)
b4496	yedS	P76335	Transport		Y	generated			Putative outer membrane protein YedS
b4582	yoeA	P76356	Other		Y	generated			Protein YoeA
b1999	yeeP	P76359	Other			none	expression-only		Putative uncharacterized protein YeeP
b2001	yeeR	P76361	Membrane/Structural		Y	generated			Inner membrane protein YeeR
b2002	yeeS	P76362	Other			none	expression-only		UPF0758 protein YeeS
b2015	yeeY	P76369	Regulation		Y	generated-placeholder			Uncharacterized HTH-type transcriptional regulator YeeY
b2063	yegH	P76389	Membrane/Structural		Y	generated			UPF0053 protein YegH
b2080	yegP	P76402	Other			none	expression-only		UPF0339 protein YegP
b2098	yegT	P76417	Transport		Y	generated			Putative nucleoside transporter YegT
b2100	yegV	P76419	Enzyme	2.7.1.-	Y	generated			Uncharacterized sugar kinase YegV (EC 2.7.1.-)
b2102	yegX	P76421	Other		Y	generated			Uncharacterized protein YegX
b2223	atoE	P76460	Transport		Y	curated		Y	Putative short-chain fatty acid transporter
b4500	yfaS	P76464	Other			none	expression-only		Putative alpha-2-macroglobulin homolog
b2246	rhmT	P76470	Transport		Y	generated			Inner membrane transport protein RhmT
b2250	yfaZ	P76471	Membrane/Structural		Y	generated			Outer membrane protein YfaZ
b2271	yfbL	P76482	Membrane/Structural		Y	generated			Uncharacterized protein YfbL
b2272	yfbM	P76483	Other			none	expression-only		Protein YfbM
b2356	yfdM	P76509	Enzyme	2.1.1.-	Y	curated			Putative methyltransferase YfdM (EC 2.1.1.-)
b2361	yfdR	P76514	Other		Y	generated		Y	Uncharacterized protein YfdR
b2375	yfdX	P76520	Other		Y	generated			Protein YfdX
b2433	yfeZ	P76538	Membrane/Structural		Y	generated			Inner membrane protein YfeZ
b2434	ypeA	P76539	Enzyme	2.3.1.-	Y	generated-placeholder			Acetyltransferase YpeA (EC 2.3.1.-)
b2495	yfgD	P76569	Other		Y	generated			Uncharacterized protein YfgD
b2506	yfgI	P76573	Other			none	expression-only		Uncharacterized protein YfgI
b2544	yphB	P76584	Other		Y	generated			Uncharacterized protein YphB
b2648	pinH	P76611	Other		Y	generated-placeholder	expression-only		Putative protein PinH (Putative DNA-invertase from prophage CP4-44)
b4462	ygaQ	P76616	Other		Y	generated			Putative uncharacterized protein YgaQ
b2681	ygaY	P76628	Transport		Y	generated			Putative uncharacterized transporter YgaY
b2682	ygaZ	P76630	Transport		Y	generated		Y	Inner membrane protein YgaZ
b2774	ygcW	P76633	Enzyme	1.-.-.-	Y	generated-placeholder			Uncharacterized oxidoreductase YgcW (EC 1.-.-.-)
b2852	ygeH	P76639	Regulation		Y	generated-placeholder			Uncharacterized protein YgeH
b3048	yqiI	P76656	Other			none	expression-only		Uncharacterized protein YqiI
b3050	yqiJ	P76657	Membrane/Structural		Y	generated			Inner membrane protein YqiJ
b2775	yqcE	P77031	Membrane/Structural		Y	generated			Inner membrane protein YqcE
b0563	tfaX	P77087	Other			none	expression-only		Protein TfaX
b4415	hokE	P77091	Membrane/Structural		Y	curated			Toxic protein HokE
b0276	yagJ	P77169	Other			none	expression-only		Protein YagJ
b1400	paaY	P77181	Other		Y	generated		Y	Phenylacetic acid degradation protein PaaY
b0320	yahF	P77187	Other		Y	generated			Uncharacterized protein YahF
b0292	ecpB	P77188	Other		Y	generated			Probable fimbrial chaperone EcpB
b4580	yaiT	P77199	Other			none	expression-only		Putative uncharacterized protein YaiT
b0644	ybeQ	P77234	Other			none	expression-only		Sel1-repeat-containing protein YbeQ
b1556	essQ	P77237	Other		Y	generated-placeholder	expression-only		Prophage lysis protein S homolog EssQ (Lysis protein S homolog from lambdoid pro
b0306	ykgE	P77252	Other		Y	generated		Y	Uncharacterized protein YkgE
b1542	ydfI	P77260	Enzyme	1.-.-.-	Y	generated-placeholder			Uncharacterized oxidoreductase YdfI (EC 1.-.-.-)
b0289	ecpE	P77263	Other		Y	generated			Probable fimbrial chaperone EcpE
b2454	eutJ	P77277	Other			none	expression-only		Ethanolamine utilization protein EutJ
b1774	ydjJ	P77280	Enzyme	1.-.-.-	Y	generated-placeholder			Uncharacterized zinc-type alcohol dehydrogenase-like protein YdjJ (EC 1.-.-.-)
b1503	ydeR	P77294	Other		Y	generated			Uncharacterized fimbrial-like protein YdeR
b1526	yneJ	P77309	Regulation		Y	generated-placeholder			Uncharacterized HTH-type transcriptional regulator YneJ
b0608	ybdR	P77316	Enzyme	1.-.-.-	Y	generated-placeholder			Uncharacterized zinc-type alcohol dehydrogenase-like protein YbdR (EC 1.-.-.-)
b0513	ybbY	P77328	Transport		Y	generated			Putative purine permease YbbY
b0557	borD	P77330	Membrane/Structural		Y	generated			Prophage lipoprotein Bor homolog (Lipoprotein Bor homolog from lambdoid prophage
b1699	ydiS	P77337	Enzyme	1.5.5.-	Y	generated-placeholder			Probable electron transfer flavoprotein-quinone oxidoreductase YdiS (EC 1.5.5.-)
b0218	yafU	P77354	Membrane/Structural		Y	generated			Putative inner membrane protein YafU
b2545	yphC	P77360	Enzyme	1.-.-.-	Y	generated-placeholder			Uncharacterized zinc-type alcohol dehydrogenase-like protein YphC (EC 1.-.-.-)
b1624	ydgJ	P77376	Enzyme	1.-.-.-	Y	generated-placeholder			Uncharacterized oxidoreductase YdgJ (EC 1.-.-.-)
b1698	ydiR	P77378	Transport		Y	generated-placeholder			Putative electron transfer flavoprotein subunit YdiR
b0646	djlB	P77381	Membrane/Structural		Y	generated			J domain-containing protein DjlB (DnaJ-like protein B)
b1657	ydhP	P77389	Transport		Y	generated			Inner membrane transport protein YdhP
b2382	ypdC	P77396	Regulation		Y	generated-placeholder			Uncharacterized HTH-type transcriptional regulator YpdC
b1696	ydiP	P77402	Regulation		Y	generated-placeholder			Uncharacterized HTH-type transcriptional regulator YdiP
b2059	wcaA	P77414	Other		Y	generated			Putative colanic acid biosynthesis glycosyl transferase WcaA
b2488	hyfH	P77423	Transport		Y	generated-placeholder		Y	Hydrogenase-4 component H
b0308	ykgG	P77433	Other		Y	generated		Y	Uncharacterized protein YkgG
b0335	prpE	P77495	Enzyme	6.2.1.17	Y	curated		Y	Propionate--CoA ligase (EC 6.2.1.17) (Propionyl-CoA synthetase)
b0496	ybbP	P77504	Transport		Y	curated			Uncharacterized ABC transporter permease YbbP
b1547	stfQ	P77515	Other		Y	generated-placeholder	expression-only		Prophage side tail fiber protein homolog StfQ (Side tail fiber protein homolog f
b1472	yddL	P77519	Other			none	expression-only		Protein YddL
b4508	peaD	P77528	Other			none	expression-only		Putative protein PeaD
b0307	ykgF	P77536	Transport		Y	generated		Y	Uncharacterized electron transport protein YkgF
b2534	yfhR	P77538	Membrane/Structural		Y	generated			Uncharacterized protein YfhR
b1776	ydjL	P77539	Enzyme	1.-.-.-	Y	generated-placeholder			Uncharacterized zinc-type alcohol dehydrogenase-like protein YdjL (EC 1.-.-.-)
b1362	rzpR	P77551	Enzyme	3.4.-.-	Y	generated-placeholder			Putative endopeptidase RzpR (EC 3.4.-.-) (Putative Rz endopeptidase from lambdoi
b1664	ydhQ	P77552	Other			none	expression-only		Protein YdhQ
b0324	yahJ	P77554	Other		Y	generated			Uncharacterized protein YahJ
b1595	ynfL	P77559	Regulation		Y	generated-placeholder			Uncharacterized HTH-type transcriptional regulator YnfL
b0378	yaiW	P77562	Other			none	expression-only		Uncharacterized protein YaiW
b0346	mhpR	P77569	Regulation		Y	generated			DNA-binding transcriptional activator MhpR (mhp operon transcriptional activator
b1502	ydeQ	P77588	Other		Y	generated			Uncharacterized fimbrial-like protein YdeQ
b0300	ykgA	P77601	Regulation		Y	generated-placeholder			Putative HTH-type transcriptional regulator YkgA
b1566	flxA	P77609	Other			none	expression-only		Protein FlxA
b1453	ansP	P77610	Transport		Y	generated		Y	L-asparagine permease (L-asparagine transport protein)
b3047	yqiH	P77616	Other		Y	generated			Uncharacterized fimbrial chaperone YqiH
b0323	yahI	P77624	Other		Y	generated			Carbamate kinase-like protein YahI
b0546	ybcM	P77634	Regulation		Y	generated-placeholder			Uncharacterized HTH-type transcriptional regulator YbcM
b0290	ecpD	P77694	Other		Y	generated			Fimbria adhesin EcpD
b1550	gnsB	P77695	Other			none	expression-only		Protein GnsB
b0544	ybcK	P77698	Other			none	expression-only		Uncharacterized protein YbcK
b0561	tfaD	P77699	Other		Y	generated-placeholder	expression-only		Protein TfaD (Tail fiber assembly protein homolog from lambdoid prophage DLP12)
b0316	yahB	P77700	Regulation		Y	generated-placeholder			Uncharacterized HTH-type transcriptional regulator YahB
b0271	yagH	P77713	Enzyme	3.2.1.37	Y	generated-placeholder			Putative beta-xylosidase (EC 3.2.1.37) (1,4-beta-D-xylan xylohydrolase) (Xylan 1
b1700	ydiT	P77714	Transport		Y	generated-placeholder			Ferredoxin-like protein YdiT
b0453	ybaY	P77717	Membrane/Structural		Y	generated			Uncharacterized lipoprotein YbaY
b1770	ydjF	P77721	Regulation		Y	generated-placeholder			Uncharacterized HTH-type transcriptional regulator YdjF
b0427	yajR	P77726	Transport		Y	generated			Inner membrane transport protein YajR
b1439	ydcR	P77730	Regulation		Y	generated			Uncharacterized HTH-type transcriptional regulator YdcR
b2248	rhmR	P77732	Regulation		Y	generated-placeholder			Uncharacterized HTH-type transcriptional regulator RhmR
b1725	yniA	P77739	Enzyme	2.7.1.-	Y	generated-placeholder			Probable ketoamine kinase YniA (EC 2.7.1.-)
b0603	ybdO	P77746	Regulation		Y	generated			Uncharacterized HTH-type transcriptional regulator YbdO
b0703	ybfO	P77779	Other			none	expression-only		Putative uncharacterized protein YbfO
b1504	ydeS	P77789	Other		Y	generated			Uncharacterized fimbrial-like protein YdeS
b0291	ecpC	P77802	Transport		Y	generated			Probable outer membrane usher protein EcpC
b2249	yfaY	P77808	Other			none	expression-only		NMN amidohydrolase-like protein YfaY
b4535	yniD	Q2EES1	Membrane/Structural		Y	generated			Uncharacterized protein YniD
b4542	yohO	Q2EES6	Membrane/Structural		Y	generated			UPF0387 membrane protein YohO
b4545	ypdJ	Q2EET0	Other			none	expression-only		Protein YpdJ
b4547	ypfN	Q2EET2	Membrane/Structural		Y	generated			UPF0370 protein YpfN
b4568	ytjA	Q2M5U1	Membrane/Structural		Y	generated			UPF0391 membrane protein YtjA
b1213	ychQ	Q46755	Membrane/Structural		Y	generated			Protein YchQ (Protein SirB2)
b2854	pbl	Q46790	Other			none	expression-only		Putative peptidoglycan-binding-like protein
b2856	ygeK	Q46791	Regulation		Y	generated-placeholder			Uncharacterized response regulatory protein YgeK
b2859	ygeO	Q46795	Other			none	expression-only		Putative uncharacterized protein YgeO
b2863	ygeQ	Q46797	Membrane/Structural		Y	generated			Uncharacterized lipoprotein YgeQ
b2874	yqeA	Q46807	Other		Y	generated			Carbamate kinase-like protein YqeA
b2879	ssnA	Q46812	Enzyme	3.-.-.-	Y	generated-placeholder			Putative aminohydrolase SsnA (EC 3.-.-.-)
b2886	ygfS	Q46819	Transport		Y	generated-placeholder			Putative electron transport protein YgfS
b2968	yghD	Q46832	Transport		Y	generated			Putative type II secretion system M-type protein YghD (Putative T2SS M-type prot
b2969	yghE	Q46833	Transport		Y	generated			Putative type II secretion system L-type protein YghE (Putative general secretio
b2970	yghF	Q46834	Transport		Y	generated			Putative type II secretion system C-type protein YghF (Putative general secretio
b2971	yghG	Q46835	Membrane/Structural		Y	generated			Lipoprotein YghG (Putative pilotin YghG)
b2981	yghO	Q46840	Other		Y	generated			Protein YghO
b2983	yghQ	Q46841	Membrane/Structural		Y	generated			Inner membrane protein YghQ
b2986	yghT	Q46844	Other			none	expression-only		Uncharacterized ATP-binding protein YghT
b4469	ygiQ	Q46861	Other		Y	generated			UPF0313 protein YgiQ
b3023	ygiV	Q46866	Regulation		Y	generated			Probable transcriptional regulator YgiV
b3027	ygiZ	Q46867	Membrane/Structural		Y	generated			Inner membrane protein YgiZ
b2736	ltnD	Q46888	Enzyme	1.1.1.411	Y	generated			L-threonate dehydrogenase (EC 1.1.1.411)
b2737	otnK	Q46889	Enzyme	2.7.1.217	Y	generated			3-oxo-tetronate kinase (EC 2.7.1.217) (3-dehydrotetronate 4-kinase)
b2740	ygbN	Q46892	Transport		Y	generated			Inner membrane permease YgbN
b2766	ygcN	Q46904	Enzyme	1.5.5.-	Y	generated-placeholder			Probable electron transfer flavoprotein-quinone oxidoreductase YgcN (EC 1.5.5.-)
b2767	ygcO	Q46905	Transport		Y	generated-placeholder			Ferredoxin-like protein YgcO
b2768	ygcP	Q46906	Other			none	expression-only		Putative anti-terminator regulatory protein YgcP
b2769	ygcQ	Q46907	Transport		Y	generated-placeholder			Putative electron transfer flavoprotein subunit YgcQ
b2771	ygcS	Q46909	Transport		Y	generated			Inner membrane metabolite transport protein YgcS
b2847	yqeI	Q46942	Regulation		Y	generated-placeholder			Uncharacterized protein YqeI
b0223	yafJ	Q47147	Enzyme	2.4.2.-	Y	generated-placeholder			Putative glutamine amidotransferase YafJ (EC 2.4.2.-)
b0229	lfhA	Q47153	Membrane/Structural		Y	generated			Putative truncated flagellar export/assembly protein LfhA
b0230	lafU	Q47154	Other		Y	generated			Putative truncated flagellar export/assembly protein LafU
b0234	yafP	Q47158	Enzyme	2.3.1.-	Y	generated-placeholder			Uncharacterized N-acetyltransferase YafP (EC 2.3.1.-)
b0547	ybcN	Q47269	Other			none	expression-only		Uncharacterized protein YbcN
b0551	quuD	Q47274	Regulation		Y	generated-placeholder			Prophage antitermination protein Q homolog QuuD (Antitermination protein Q homol
b0358	yaiO	Q47534	Membrane/Structural		Y	generated			Outer membrane protein YaiO
b0363	yaiP	Q47536	Enzyme	2.4.-.-	Y	generated-placeholder			Uncharacterized glycosyltransferase YaiP (EC 2.4.-.-)
b0219	yafV	Q47679	Enzyme	3.5.1.3	Y	generated			Omega-amidase YafV (EC 3.5.1.3)
b0246	yafW	Q47684	Other			none	expression-only		Antitoxin YafW
b0247	ykfG	Q47685	Other			none	expression-only		UPF0758 protein YkfG
b0258	ykfC	Q47688	Other			none	expression-only		Protein YkfC
b4285	insO2	Q47718	Other		Y	generated-placeholder	expression-only		Putative transposase InsO for insertion sequence element IS911B
b4453	ldrD	Q6BF25	Membrane/Structural		Y	generated			Small toxic polypeptide LdrD
b4421	ldrB	Q6BF87	Membrane/Structural		Y	generated			Small toxic polypeptide LdrB
b4505	ykgN	Q79E92	Other		Y	generated-placeholder	expression-only		Putative transposase YkgN
b4706	iroK	U3PVA8	Other			none	expression-only		Protein IroK (3-hydroxypropionic acid resistance peptide)
b4605	ypaB	A0A385XJK5	Other			none	expression-only		Protein YpaB
b4610	ygdT	A0A385XJL2	Other			none	expression-only		Protein YgdT
b4589	ylcI	A5A607	Other			none	expression-only		Uncharacterized protein YlcI
b4593	ymgI	A5A611	Other			none	expression-only		Uncharacterized protein YmgI
b4594	ymgJ	A5A612	Other			none	expression-only		Uncharacterized protein YmgJ
b4595	yciY	A5A613	Other			none	expression-only		Uncharacterized protein YciY
b4596	yciZ	A5A614	Other			none	expression-only		UPF0509 protein YciZ
b4601	ydgU	A5A617	Other			none	expression-only		Uncharacterized protein YdgU
b4604	yojO	A5A619	Other			none	expression-only		Protein YojO
b4606	ypfM	A5A621	Other			none	expression-only		Uncharacterized protein YpfM
b4615	yibV	A5A625	Other			none	expression-only		Protein YibV
b4655	ythA	A8DYQ1	Membrane/Structural		Y	generated			Uncharacterized protein YthA
b4672	ymiB	C1P5Z9	Membrane/Structural		Y	generated			Putative protein YmiB
b4674	ynbG	C1P600	Other			none	expression-only		Uncharacterized protein YnbG
b4677	yobI	C1P604	Other			none	expression-only		Uncharacterized protein YobI
b4678	yoeI	C1P606	Other			none	expression-only		Uncharacterized protein YoeI
b4682	yqcG	C1P612	Other			none	expression-only		Uncharacterized protein YqcG
b4683	yqeL	C1P613	Other			none	expression-only		Uncharacterized protein YqeL
b4684	yqfG	C1P614	Other			none	expression-only		Uncharacterized protein YqfG
b4685	yrbN	C1P618	Other			none	expression-only		Uncharacterized protein YrbN
b4669	ilvX	C1P619	Other			none	expression-only		Uncharacterized protein IlvX
b4686	yshB	C1P620	Other			none	expression-only		Uncharacterized protein YshB
b4670	yjeV	C1P621	Other			none	expression-only		Uncharacterized protein YjeV
b1229	tpr	P02338	Other			none	expression-only		Protamine-like protein
b1561	rem	P07010	Other			none	expression-only		Uncharacterized protein Rem
b2824	ygdB	P08370	Other			none	expression-only		Uncharacterized protein YgdB
b1155	ymfS	P09154	Other			none	expression-only		Uncharacterized protein YmfS
b3698	yidB	P09996	Other			none	expression-only		Uncharacterized protein YidB
b3284	smg	P0A828	Other			none	expression-only		Protein Smg
b0119	yacL	P0A8E5	Other			none	expression-only		UPF0231 protein YacL
b4406	yaeP	P0A8K5	Other			none	expression-only		UPF0253 protein YaeP
b1181	ycgN	P0A8L5	Other			none	expression-only		UPF0260 protein YcgN
b3348	slyX	P0A8R4	Other			none	expression-only		Protein SlyX
b0122	yacC	P0AA95	Other			none	expression-only		Uncharacterized protein YacC
b0190	yaeQ	P0AA97	Other			none	expression-only		Uncharacterized protein YaeQ
b0288	ykgJ	P0AAL9	Transport		Y	generated-placeholder			Uncharacterized protein YkgJ
b0389	yaiA	P0AAN5	Other			none	expression-only		Uncharacterized protein YaiA
b0456	ybaA	P0AAQ6	Other			none	expression-only		Uncharacterized protein YbaA
b4512	ybdD	P0AAS9	Other			none	expression-only		Uncharacterized protein YbdD
b0579	ybdF	P0AAT2	Other			none	expression-only		Uncharacterized protein YbdF
b0643	ybeL	P0AAT9	Other			none	expression-only		Uncharacterized protein YbeL
b0699	ybfA	P0AAU2	Other			none	expression-only		Uncharacterized protein YbfA
b0702	ybfB	P0AAU5	Membrane/Structural		Y	generated			Uncharacterized protein YbfB
b0753	ybgS	P0AAV6	Other			none	expression-only		Uncharacterized protein YbgS
b0769	ybhH	P0AAV8	Enzyme	5.-.-.-	Y	generated-placeholder			Putative isomerase YbhH (EC 5.-.-.-)
b0790	ybhP	P0AAW1	Other			none	expression-only		Uncharacterized protein YbhP
b0843	ybjH	P0AAY4	Other			none	expression-only		Uncharacterized protein YbjH
b0919	ycbJ	P0AB03	Other		Y	generated			Uncharacterized protein YcbJ
b1050	yceK	P0AB31	Other			none	expression-only		Uncharacterized protein YceK
b1179	ycgL	P0AB43	Other			none	expression-only		Protein YcgL
b1171	ymgD	P0AB46	Other			none	expression-only		Uncharacterized protein YmgD
b1273	yciN	P0AB61	Other			none	expression-only		Protein YciN
b1295	ymjA	P0ACV8	Other			none	expression-only		Uncharacterized protein YmjA
b4527	ydaF	P0ACW0	Other			none	expression-only		Uncharacterized protein YdaF
b4529	ydbJ	P0ACW2	Other			none	expression-only		Uncharacterized protein YdbJ
b1419	ydcA	P0ACW4	Other			none	expression-only		Uncharacterized protein YdcA
b1426	ydcH	P0ACW6	Other			none	expression-only		Uncharacterized protein YdcH
b1571	ydfA	P0ACW8	Other			none	expression-only		Uncharacterized protein YdfA
b1908	yecA	P0AD05	Other			none	expression-only		Uncharacterized protein YecA
b1915	yecF	P0AD07	Other			none	expression-only		Uncharacterized protein YecF
b4537	yecJ	P0AD10	Other			none	expression-only		Uncharacterized protein YecJ
b2181	yejG	P0AD21	Other			none	expression-only		Uncharacterized protein YejG
b2343	yfcZ	P0AD33	Other			none	expression-only		UPF0381 protein YfcZ
b2398	yfeC	P0AD37	Other			none	expression-only		Uncharacterized protein YfeC
b4546	ypeB	P0AD40	Other			none	expression-only		Uncharacterized protein YpeB
b2671	ygaC	P0AD53	Other			none	expression-only		Uncharacterized protein YgaC
b1715	pheM	P0AD74	Other			none	expression-only		Phenylalanine--tRNA ligase operon leader peptide (pheST attenuator peptide)
b4353	yjiX	P0ADC8	Other			none	expression-only		Uncharacterized protein YjiX
b4402	yjjY	P0ADD9	Other			none	expression-only		Uncharacterized protein YjjY
b0079	fruL	P0ADF0	Other			none	expression-only		Putative fruR/shl operon leader peptide
b3554	yiaF	P0ADK0	Other			none	expression-only		Uncharacterized protein YiaF
b3663	yicN	P0ADL3	Other			none	expression-only		Uncharacterized protein YicN
b3696	yidX	P0ADM6	Membrane/Structural		Y	generated			Uncharacterized protein YidX
b3858	yihD	P0ADP9	Other			none	expression-only		Protein YihD
b2958	yggN	P0ADS9	Other			none	expression-only		Uncharacterized protein YggN
b3033	yqiB	P0ADU7	Other			none	expression-only		Uncharacterized protein YqiB
b3160	yhbW	P0ADV5	Other		Y	generated			Luciferase-like monooxygenase
b4551	yheV	P0ADW8	Other			none	expression-only		Uncharacterized protein YheV
b3356	yhfA	P0ADX1	Other		Y	generated			Protein YhfA
b3362	yhfG	P0ADX5	Other			none	expression-only		Uncharacterized protein YhfG
b1952	dsrB	P0AEG8	Other			none	expression-only		Protein DsrB
b3921	yiiR	P0AF34	Other			none	expression-only		Uncharacterized protein YiiR
b4056	yjbQ	P0AF48	Other			none	expression-only		UPF0047 protein YjbQ
b4057	yjbR	P0AF50	Other			none	expression-only		Uncharacterized protein YjbR
b4078	yjcO	P0AF56	Other			none	expression-only		Sel1-repeat-containing protein YjcO
b4126	yjdI	P0AF59	Other			none	expression-only		Uncharacterized protein YjdI
b4144	yjeI	P0AF70	Other			none	expression-only		Uncharacterized protein YjeI
b4176	yjeT	P0AF73	Membrane/Structural		Y	generated			Uncharacterized protein YjeT
b4181	yjfI	P0AF76	Other			none	expression-only		Uncharacterized protein YjfI
b4502	yeiW	P0AFT8	Other			none	expression-only		UPF0153 protein YeiW
b3890	yiiF	P0AFU6	Other			none	expression-only		Uncharacterized protein YiiF
b4673	ymjD	P0CD93	Other		Y	generated			Protein YmjD
b4715	ytiA	P0DN74	Other			none	expression-only		Uncharacterized protein YtiA
b4723	ymcF	P0DPC8	Other			none	expression-only		Protein YmcF
b4724	ynfQ	P0DPC9	Other			none	expression-only		Protein YnfQ
b4726	yabR	P0DPM5	Other			none	expression-only		Protein YabR
b4727	yacM	P0DPM6	Other			none	expression-only		Protein YacM
b4728	yadW	P0DPM7	Other			none	expression-only		Protein YadW
b4688	ykgS	P0DPM8	Other			none	expression-only		Protein YkgS
b4729	ykgV	P0DPM9	Other			none	expression-only		Protein YkgV
b4730	yahV	P0DPN0	Membrane/Structural		Y	generated			Protein YahV
b4731	ykiC	P0DPN1	Membrane/Structural		Y	generated			Protein YkiC
b4732	ykiD	P0DPN2	Other			none	expression-only		Protein YkiD
b4733	ylcJ	P0DPN3	Other			none	expression-only		Protein YlcJ
b4734	yldA	P0DPN4	Membrane/Structural		Y	generated			Protein YldA
b4735	ybgU	P0DPN5	Other			none	expression-only		Protein YbgU
b4736	yliM	P0DPN6	Other			none	expression-only		Protein YliM
b4737	ymdG	P0DPN7	Other			none	expression-only		Protein YmdG
b4738	ymgK	P0DPN8	Other			none	expression-only		Protein YmgK
b4739	ymgL	P0DPN9	Other			none	expression-only		Protein YmgL
b4740	ymgM	P0DPO0	Other			none	expression-only		Protein YmgM
b4741	ymiC	P0DPO1	Membrane/Structural		Y	generated			Protein YmiC
b4742	ymjE	P0DPO2	Other			none	expression-only		Protein YmjE
b4743	ynaL	P0DPO3	Other			none	expression-only		Protein YnaL
b4744	ynaM	P0DPO4	Membrane/Structural		Y	generated			Protein YnaM
b4745	yncO	P0DPO5	Membrane/Structural		Y	generated			Protein YncO
b4746	yddY	P0DPO6	Other			none	expression-only		Protein YddY
b4747	yneP	P0DPO7	Other			none	expression-only		Protein YneP
b4749	ynfR	P0DPO9	Other			none	expression-only		Protein YnfR
b4750	ynfS	P0DPP0	Membrane/Structural		Y	generated			Protein YnfS
b4534	ynfP	P0DPP1	Other			none	expression-only		Protein YnfP
b4752	yecU	P0DPP3	Other			none	expression-only		Protein YecU
b4753	yqfH	P0DPP4	Other			none	expression-only		Protein YqfH
b4754	yqfI	P0DPP5	Other			none	expression-only		Protein YqfI
b4755	yqhI	P0DPP6	Other			none	expression-only		Protein YqhI
b4756	yqiD	P0DPP7	Membrane/Structural		Y	generated			Protein YqiD
b4757	ysdD	P0DPP8	Other			none	expression-only		Protein YsdD
b4765	yadX	P0DSE3	Other			none	expression-only		Protein YadX
b4767	ytiB	P0DSE5	Other			none	expression-only		Protein YtiB
b4768	ybgV	P0DSE6	Other			none	expression-only		Protein YbgV
b4769	ybiE	P0DSE7	Other			none	expression-only		Protein YbiE
b4770	yljB	P0DSE8	Other			none	expression-only		Protein YljB
b4771	ychT	P0DSE9	Other			none	expression-only		Protein YchT
b4772	ymiD	P0DSF0	Other			none	expression-only		Protein YmiD
b4773	ynaN	P0DSF1	Other			none	expression-only		Protein YnaN
b4774	yncP	P0DSF2	Other			none	expression-only		Protein YncP
b4775	mgtT	P0DSF3	Other			none	expression-only		Protein MgtT
b4776	ynfU	P0DSF4	Other			none	expression-only		Putative zinc-binding protein YnfU
b4777	ydgV	P0DSF5	Other			none	expression-only		Protein YdgV
b4778	yecV	P0DSF6	Other			none	expression-only		Protein YecV
b4779	yoaM	P0DSF7	Other			none	expression-only		Protein YoaM
b4780	yodE	P0DSF8	Other			none	expression-only		Protein YodE
b4781	evgL	P0DSF9	Other			none	expression-only		Protein EvgL
b4783	yfiS	P0DSG1	Other			none	expression-only		Protein YfiS
b4784	yqgG	P0DSG2	Other			none	expression-only		Protein YqgG
b4785	yqgH	P0DSG3	Other			none	expression-only		Protein YqgH
b4786	yqhJ	P0DSG4	Other			none	expression-only		Protein YqhJ
b4787	yqiM	P0DSG5	Other			none	expression-only		Protein YqiM
b4788	yhgO	P0DSG6	Other			none	expression-only		Protein YhgO
b4789	yhgP	P0DSG7	Other			none	expression-only		Protein YhgP
b4790	yhiY	P0DSG8	Other			none	expression-only		Protein YhiY
b4791	yriA	P0DSG9	Other			none	expression-only		Protein YriA
b4792	yriB	P0DSH0	Other			none	expression-only		Protein YriB
b4793	ysaE	P0DSH1	Other			none	expression-only		Protein YsaE
b4796	yibY	P0DSH4	Other			none	expression-only		Protein YibY
b4797	yicU	P0DSH5	Other			none	expression-only		Protein YicU
b4798	ysdE	P0DSH6	Other			none	expression-only		Protein YsdE
b4799	ysgD	P0DSH7	Other			none	expression-only		Protein YsgD
b4800	ytgA	P0DSH8	Other			none	expression-only		Protein YtgA
b4801	ykiE	P0DSH9	Other			none	expression-only		Protein YkiE
b4802	ythB	P0DSI0	Other			none	expression-only		Protein YthB
b4815	ykfO	P0DUW0	Other			none	expression-only		Protein YkfO
b4816	ymgN	P0DUW1	Other			none	expression-only		Protein YmgN
b4817	ynhH	P0DUW2	Other			none	expression-only		Protein YnhH
b4818	yoeJ	P0DUW3	Other			none	expression-only		Protein YoeJ
b4819	ypeD	P0DUW4	Other			none	expression-only		Protein YpeD
b4820	yrfJ	P0DV19	Other			none	expression-only		Protein YrfJ
b4821	ytcB	P0DV20	Other			none	expression-only		Protein YtcB
b4822	ytgB	P0DV21	Other			none	expression-only		Protein YtgB
b4823	ytiE	P0DV22	Other			none	expression-only		Protein YtiE
b4824	ytjE	P0DV23	Other			none	expression-only		Protein YtjE
b2602	yfiL	P11289	Other			none	expression-only		Uncharacterized protein YfiL (URF2)
b3121	yhaC	P11864	Other			none	expression-only		Uncharacterized protein YhaC (ORF B') (ORFX)
b3120	yhaB	P11865	Other			none	expression-only		Uncharacterized protein YhaB
b1351	racC	P15033	Other		Y	curated			Protein RacC
b2230	yfaA	P17994	Other			none	expression-only		Uncharacterized protein YfaA
b3557	insJ	P19768	Other		Y	generated-placeholder	expression-only		Insertion element IS150 protein InsJ (ORFA)
b4847	cysX	P20343	Other			none	expression-only		Putative protein CysX
b1257	yciE	P21363	Other			none	expression-only		Protein YciE
b1573	ydfC	P21418	Other			none	expression-only		Uncharacterized protein YdfC
b3810	yigA	P23305	Other			none	expression-only		Uncharacterized protein YigA
b1862	yebB	P24238	Other			none	expression-only		Uncharacterized protein YebB
b0707	ybgA	P24252	Other			none	expression-only		Uncharacterized protein YbgA (ORF169) (TKP)
b3618	htrL	P25666	Other			none	expression-only		Protein HtrL
b2732	ygbA	P25728	Other		Y	generated			Uncharacterized protein YgbA
b1407	ydbD	P25907	Other			none	expression-only		Uncharacterized protein YdbD
b2399	yfeD	P27238	Other			none	expression-only		Uncharacterized protein YfeD
b4482	yigE	P27840	Other			none	expression-only		Uncharacterized protein YigE
b3817	yigF	P27842	Other			none	expression-only		Uncharacterized protein YigF
b0013	yaaI	P28696	Other			none	expression-only		UPF0412 protein YaaI
b3483	yhhH	P28911	Other			none	expression-only		Uncharacterized protein YhhH (ORF-B2)
b0704	ybfC	P28915	Other			none	expression-only		Uncharacterized protein YbfC
b1572	ydfB	P29009	Other			none	expression-only		Uncharacterized protein YdfB
b1576	ydfD	P29010	Other			none	expression-only		Uncharacterized protein YdfD
b1188	ycgB	P29013	Other			none	expression-only		Uncharacterized protein YcgB
b0210	yafE	P30866	Other		Y	generated			Uncharacterized protein YafE
b0560	nohD	P31062	Other			none	expression-only		DNA-packaging protein NU1 homolog
b1532	marB	P31121	Other		Y	generated			Multiple antibiotic resistance protein MarB
b3674	yidF	P31443	Other			none	expression-only		Uncharacterized protein YidF
b3689	yidR	P31455	Other			none	expression-only		Uncharacterized protein YidR
b1457	ydcD	P31991	Other			none	expression-only		Uncharacterized protein YdcD (ORF-E2)
b3596	yibG	P32106	Other			none	expression-only		Uncharacterized protein YibG (ORF-A3)
b3598	yibI	P32108	Other			none	expression-only		Uncharacterized protein YibI
b3595	yibJ	P32109	Other			none	expression-only		Putative uncharacterized protein YibJ
b3861	yihF	P32128	Other			none	expression-only		Uncharacterized protein YihF
b3873	yihM	P32134	Other		Y	generated			Uncharacterized protein YihM
b3896	yiiG	P32151	Other			none	expression-only		Uncharacterized protein YiiG
b3920	yiiQ	P32160	Other			none	expression-only		Uncharacterized protein YiiQ
b3922	yiiS	P32162	Other			none	expression-only		UPF0381 protein YiiS
b3937	yiiX	P32167	Other			none	expression-only		Uncharacterized protein YiiX
b3944	yijF	P32668	Other			none	expression-only		Uncharacterized protein YijF
b3999	yjaG	P32680	Other			none	expression-only		Uncharacterized protein YjaG
b4001	yjaH	P32681	Other			none	expression-only		Uncharacterized protein YjaH
b4023	yjbD	P32685	Other			none	expression-only		Uncharacterized protein YjbD
b4028	yjbG	P32688	Other			none	expression-only		Uncharacterized protein YjbG
b4038	yjbI	P32690	Other			none	expression-only		Putative protein YjbI
b4047	yjbL	P32693	Other			none	expression-only		Uncharacterized protein YjbL
b4048	yjbM	P32694	Other			none	expression-only		Uncharacterized protein YjbM
b4060	yjcB	P32700	Other			none	expression-only		Uncharacterized protein YjcB
b4066	yjcF	P32704	Other			none	expression-only		Uncharacterized protein YjcF
b1157	stfE	P33227	Other		Y	generated-placeholder	expression-only		Putative uncharacterized protein StfE (Side tail fiber protein homolog from lamb
b2112	yehE	P33344	Other			none	expression-only		Uncharacterized protein YehE
b2118	yehI	P33346	Other			none	expression-only		Uncharacterized protein YehI
b4541	yehK	P33347	Other			none	expression-only		Uncharacterized protein YehK
b2121	yehP	P33352	Other			none	expression-only		Uncharacterized protein YehP
b2124	yehS	P33355	Other			none	expression-only		Uncharacterized protein YehS
b0498	ybbC	P33668	Other		Y	generated			Uncharacterized protein YbbC
b0501	ybbD	P33669	Membrane/Structural		Y	generated			Putative uncharacterized protein YbbD
b1001	yccE	P36661	Other			none	expression-only		Uncharacterized protein YccE (ORF-D)
b3293	yhdN	P36677	Other			none	expression-only		Uncharacterized protein YhdN
b0117	yacH	P36682	Other			none	expression-only		Uncharacterized protein YacH
b0691	ybfG	P37003	Other			none	expression-only		Putative uncharacterized protein YbfG
b1233	ychJ	P37052	Other			none	expression-only		UPF0225 protein YchJ
b1868	yecE	P37348	Other			none	expression-only		UPF0759 protein YecE
b3466	yhhL	P37614	Other			none	expression-only		Uncharacterized protein YhhL
b3467	yhhM	P37615	Other			none	expression-only		Uncharacterized protein YhhM
b3488	yhiJ	P37627	Other		Y	generated		Y	Uncharacterized protein YhiJ
b3504	yhiS	P37635	Other			none	expression-only		Putative uncharacterized protein YhiS
b3614	yibQ	P37691	Other		Y	generated		Y	Uncharacterized protein YibQ
b4526	ydaE	P38394	Other			none	expression-only		Uncharacterized protein YdaE
b0056	yabP	P39220	Other			none	expression-only		Protein YabP
b0057	yabQ	P39221	Other			none	expression-only		Protein YabQ
b4127	yjdJ	P39274	Other		Y	generated			Uncharacterized protein YjdJ
b4145	yjeJ	P39279	Other			none	expression-only		Uncharacterized protein YjeJ
b4157	yjeN	P39283	Other			none	expression-only		Uncharacterized protein YjeN
b4183	yjfK	P39293	Other			none	expression-only		Uncharacterized protein YjfK
b4185	yjfM	P39295	Other			none	expression-only		Uncharacterized protein YjfM
b4204	yjfZ	P39308	Membrane/Structural		Y	generated			Uncharacterized protein YjfZ
b4205	ytfA	P39309	Other			none	expression-only		Putative uncharacterized protein YtfA
b4215	ytfI	P39317	Other			none	expression-only		Uncharacterized protein YtfI
b4263	yjgR	P39342	Other			none	expression-only		Uncharacterized protein YjgR
b4277	yjgZ	P39351	Other			none	expression-only		Uncharacterized protein YjgZ
b4281	yjhD	P39354	Other			none	expression-only		Putative uncharacterized protein YjhD
b4303	sgcQ	P39364	Other		Y	generated			Putative sgc region protein SgcQ
b4325	yjiC	P39374	Other			none	expression-only		Uncharacterized protein YjiC
b4336	yjiN	P39385	Membrane/Structural		Y	generated			Uncharacterized protein YjiN
b4341	yjiS	P39390	Other			none	expression-only		Uncharacterized protein YjiS
b4342	yjiT	P39391	Other			none	expression-only		Protein YjiT
b3079	ygjJ	P42591	Other			none	expression-only		Uncharacterized protein YgjJ
b3086	ygjQ	P42598	Membrane/Structural		Y	generated			Uncharacterized protein YgjQ
b3107	yhaL	P42625	Other			none	expression-only		Uncharacterized protein YhaL
b2683	ygaH	P43667	Other		Y	generated		Y	Uncharacterized protein YgaH
b4569	yhcE	P45421	Other			none	expression-only		Putative uncharacterized protein YhcE
b3219	yhcF	P45422	Other			none	expression-only		Uncharacterized protein YhcF
b3152	yraR	P45469	Other		Y	generated			Putative NAD(P)-binding protein YraR
b2238	yfaH	P45505	Other			none	expression-only		Putative protein YfaH
b3376	yhfS	P45545	Other		Y	generated			Uncharacterized protein YhfS
b3381	yhfX	P45550	Other		Y	generated			Uncharacterized protein YhfX
b3382	yhfY	P45551	Other			none	expression-only		Uncharacterized protein YhfY
b3383	yhfZ	P45552	Other			none	expression-only		Uncharacterized protein YhfZ
b2408	yfeN	P45564	Other		Y	generated			Uncharacterized protein YfeN
b1289	ycjD	P45736	Other			none	expression-only		Uncharacterized protein YcjD
b3280	yrdB	P45795	Other			none	expression-only		Uncharacterized protein YrdB
b3402	yhgE	P45804	Membrane/Structural		Y	generated			Uncharacterized protein YhgE
b0466	ybaM	P45807	Other			none	expression-only		Uncharacterized protein YbaM
b2586	yfiM	P46126	Other			none	expression-only		Uncharacterized protein YfiM
b2956	yggM	P46142	Other			none	expression-only		Uncharacterized protein YggM
b1962	yedJ	P46144	Other		Y	generated			Uncharacterized protein YedJ
b3442	yhhZ	P46855	Other			none	expression-only		hcp1 family member YhhZ
b3443	yrhA	P46856	Other			none	expression-only		Putative uncharacterized protein YrhA
b3446	yrhB	P46857	Other			none	expression-only		Uncharacterized protein YrhB
b2941	yqgD	P46879	Other			none	expression-only		Protein YqgD
b1906	yecH	P46887	Other			none	expression-only		Uncharacterized protein YecH
b0445	ybaE	P46890	Other		Y	generated			Uncharacterized protein YbaE
b4465	yggP	P52048	Other		Y	generated			Uncharacterized protein YggP
b2953	yggU	P52060	Other			none	expression-only		UPF0235 protein YggU
b0187	yaeR	P52096	Other		Y	generated			Uncharacterized protein YaeR
b2623	yfjH	P52123	Other			none	expression-only		Uncharacterized protein YfjH
b2625	yfjI	P52124	Other			none	expression-only		Protein YfjI
b2626	yfjJ	P52125	Other			none	expression-only		Uncharacterized protein YfjJ
b2629	yfjM	P52128	Other			none	expression-only		Uncharacterized protein YfjM
b2633	yfjQ	P52132	Other			none	expression-only		UPF0380 protein YfjQ
b2635	ypjK	P52134	Other			none	expression-only		Uncharacterized protein YpjK
b2637	yfjT	P52135	Other			none	expression-only		Uncharacterized protein YfjT
b2642	yfjW	P52138	Membrane/Structural		Y	generated			Uncharacterized protein YfjW
b2643	yfjX	P52139	Other			none	expression-only		Uncharacterized protein YfjX
b1379	hslJ	P52644	Other			none	expression-only		Heat shock protein HslJ
b2535	csiE	P54901	Other			none	expression-only		Stationary phase-inducible protein CsiE
b4567	yjjZ	P55914	Other			none	expression-only		Uncharacterized protein YjjZ
b0295	ykgL	P56257	Other			none	expression-only		Uncharacterized protein YkgL
b3777	yifN	P56259	Other			none	expression-only		Putative uncharacterized protein YifN
b4548	ypjJ	P58033	Other			none	expression-only		Uncharacterized protein YpjJ
b4621	yjbS	P58036	Other			none	expression-only		Uncharacterized protein YjbS
b4612	yrhD	P58037	Other			none	expression-only		Protein YrhD
b4523	yciX	P58094	Other			none	expression-only		Uncharacterized protein YciX
b4644	ypjI	P58095	Other			none	expression-only		Putative UPF0401 protein YpjI
b1085	yceQ	P62066	Other			none	expression-only		Uncharacterized protein YceQ
b0050	apaG	P62672	Other			none	expression-only		Protein ApaG
b0163	yaeH	P62768	Other			none	expression-only		UPF0325 protein YaeH
b0559	ybcW	P64435	Other			none	expression-only		Uncharacterized protein YbcW
b1332	ynaJ	P64445	Membrane/Structural		Y	generated			Uncharacterized protein YnaJ
b1431	ydcL	P64451	Membrane/Structural		Y	generated			Uncharacterized lipoprotein YdcL
b1436	yncJ	P64459	Other			none	expression-only		Uncharacterized protein YncJ
b1541	ydfZ	P64463	Other			none	expression-only		Putative selenoprotein YdfZ
b1643	ydhI	P64471	Membrane/Structural		Y	generated			Uncharacterized protein YdhI
b1648	ydhL	P64474	Other			none	expression-only		Uncharacterized protein YdhL
b1685	ydiH	P64476	Other			none	expression-only		Uncharacterized protein YdiH
b1724	ydiZ	P64479	Other			none	expression-only		Uncharacterized protein YdiZ
b1795	yeaQ	P64485	Membrane/Structural		Y	generated			UPF0410 protein YeaQ
b1797	yeaR	P64488	Other			none	expression-only		Uncharacterized protein YeaR
b1810	yoaC	P64490	Other			none	expression-only		Uncharacterized protein YoaC
b1793	yoaF	P64493	Other			none	expression-only		Uncharacterized protein YoaF
b1825	yebO	P64499	Membrane/Structural		Y	generated			Uncharacterized protein YebO
b1957	yodC	P64517	Other			none	expression-only		Uncharacterized protein YodC
b2003	yeeT	P64521	Other			none	expression-only		Uncharacterized protein YeeT
b2006	yeeW	P64526	Other			none	expression-only		Protein YeeW
b2145	yeiS	P64536	Membrane/Structural		Y	generated			Uncharacterized protein YeiS
b2325	yfcL	P64540	Other			none	expression-only		Uncharacterized protein YfcL
b2390	ypeC	P64542	Other			none	expression-only		Uncharacterized protein YpeC
b2880	ygfM	P64557	Other		Y	generated			Uncharacterized protein YgfM
b2915	yqfE	P64562	Other			none	expression-only		Putative protein YqfE
b2940	yqgC	P64570	Other			none	expression-only		Protein YqgC
b2998	yghW	P64574	Other			none	expression-only		Uncharacterized protein YghW
b3207	yrbL	P64610	Other			none	expression-only		Uncharacterized protein YrbL
b3239	yhcO	P64616	Other			none	expression-only		Ribonuclease inhibitor barstar-like protein YhcO
b3263	yhdU	P64619	Membrane/Structural		Y	generated			Inner membrane protein YhdU
b3267	yhdV	P64622	Membrane/Structural		Y	generated			Uncharacterized protein YhdV
b3346	yheO	P64624	Other			none	expression-only		Uncharacterized protein YheO
b3369	yhfL	P64627	Membrane/Structural		Y	generated			Uncharacterized protein YhfL
b3378	yhfU	P64631	Other			none	expression-only		Uncharacterized protein YhfU
b1811	yoaH	P67338	Other			none	expression-only		UPF0181 protein YoaH
b3354	yheU	P67624	Other			none	expression-only		UPF0270 protein YheU
b3154	yhbP	P67762	Other			none	expression-only		UPF0306 protein YhbP
b0279	yagM	P71296	Other			none	expression-only		Uncharacterized protein YagM
b0280	yagN	P71297	Other			none	expression-only		Uncharacterized protein YagN
b0364	yaiS	P71311	Enzyme	3.-.-.-	Y	generated-placeholder			Uncharacterized deacetylase YaiS (EC 3.-.-.-)
b0005	yaaX	P75616	Other			none	expression-only		Uncharacterized protein YaaX
b0011	yaaW	P75617	Other			none	expression-only		UPF0174 protein YaaW
b0024	yaaY	P75620	Other			none	expression-only		Uncharacterized protein YaaY
b0213	yafS	P75672	Other		Y	generated			Uncharacterized protein YafS
b0235	ykfJ	P75675	Other			none	expression-only		Putative uncharacterized protein YkfJ
b0248	yafX	P75676	Other			none	expression-only		Uncharacterized protein YafX
b0249	ykfF	P75677	Other			none	expression-only		UPF0401 protein YkfF
b4695	yagP	P75684	Other			none	expression-only		Putative LysR family substrate binding domain-containing protein YagP
b0309		P75688	Other			none	expression-only		Putative uncharacterized protein b0309
b0327	yahM	P75692	Other			none	expression-only		Uncharacterized protein YahM
b0392	ykiA	P75704	Other			none	expression-only		Putative uncharacterized protein YkiA
b0510	ybbV	P75711	Other			none	expression-only		Uncharacterized protein YbbV
b0539	exoD	P75717	Other			none	expression-only		Putative uncharacterized protein ExoD
b0542	renD	P75718	Other		Y	generated-placeholder	expression-only		Putative protein RenD (Putative defective protein Ren from DLP12 prophage)
b0689	ybfP	P75737	Membrane/Structural		Y	generated			Uncharacterized lipoprotein YbfP
b0787	ybhM	P75769	Membrane/Structural		Y	generated			Uncharacterized protein YbhM
b0821	ybiU	P75791	Other			none	expression-only		Uncharacterized protein YbiU
b0868	ybjS	P75821	Other		Y	generated			Uncharacterized protein YbjS
b0877	ybjX	P75829	Other			none	expression-only		Uncharacterized protein YbjX
b0906	ycaP	P75839	Membrane/Structural		Y	generated			UPF0702 transmembrane protein YcaP
b1029	ycdU	P75910	Membrane/Structural		Y	generated			Uncharacterized protein YcdU
b1104	ycfL	P75946	Other			none	expression-only		Uncharacterized protein YcfL
b1137	ymfD	P75967	Other		Y	generated			Uncharacterized protein YmfD
b1138	ymfE	P75968	Membrane/Structural		Y	generated			Uncharacterized protein YmfE
b1143	ymfI	P75972	Other			none	expression-only		Uncharacterized protein YmfI
b1144	ymfJ	P75973	Other			none	expression-only		Uncharacterized protein YmfJ
b1146	croE	P75975	Other		Y	generated-placeholder	expression-only		Prophage transcriptional regulatory protein (Putative lambdoid prophage e14 tran
b1147	ymfL	P75976	Other			none	expression-only		Uncharacterized protein YmfL
b1148	ymfM	P75977	Other			none	expression-only		Uncharacterized protein YmfM
b1149	ymfN	P75978	Other			none	expression-only		Protein YmfN
b1150	ymfR	P75979	Membrane/Structural		Y	generated			Uncharacterized protein YmfR
b1151	beeE	P75980	Other			none	expression-only		Protein BeeE
b1153	ymfQ	P75982	Other		Y	generated-placeholder	expression-only		Uncharacterized protein YmfQ (Uncharacterized protein YmfQ in lambdoid prophage
b1161	ycgX	P75988	Other			none	expression-only		Uncharacterized protein YcgX
b1167	ymgC	P75994	Other		Y	generated			Uncharacterized protein YmgC
b1177	ycgJ	P76001	Other			none	expression-only		Uncharacterized protein YcgJ
b1196	ycgY	P76012	Other			none	expression-only		Uncharacterized protein YcgY
b1228	ychS	P76023	Other			none	expression-only		Protein YchS
b1287	yciW	P76035	Other			none	expression-only		Uncharacterized protein YciW
b1355	ydaG	P76061	Other			none	expression-only		Uncharacterized protein YdaG
b1359	ydaU	P76065	Other			none	expression-only		Uncharacterized protein YdaU
b1361	ydaW	P76066	Other			none	expression-only		Protein YdaW
b1365	ynaK	P76068	Other		Y	generated			ParB-like nuclease domain-containing protein YnaK
b1366	ydaY	P76069	Other			none	expression-only		Protein YdaY
b1375	ynaE	P76073	Other			none	expression-only		Uncharacterized protein YnaE
b1420	mokB	P76096	Other			none	expression-only		Regulatory protein MokB
b1455	yncH	P76118	Other			none	expression-only		Uncharacterized protein YncH
b1462	yddH	P76121	Other		Y	generated			Uncharacterized protein YddH
b1470	yddJ	P76122	Other			none	expression-only		Putative protein YddJ
b1471	yddK	P76123	Other			none	expression-only		Leucine-rich repeat domain-containing protein YddK
b1523	yneG	P76148	Other			none	expression-only		Uncharacterized protein YneG
b1527	yneK	P76150	Other			none	expression-only		Uncharacterized protein YneK
b1544	ydfK	P76154	Other			none	expression-only		Cold shock protein YdfK
b1546	tfaQ	P76155	Other		Y	generated-placeholder	expression-only		Prophage tail fiber assembly protein homolog TfaQ (Tail fiber assembly protein h
b1549	ydfO	P76156	Other		Y	curated			Uncharacterized protein YdfO
b1551	ynfN	P76157	Other			none	expression-only		Uncharacterized protein YnfN
b1553	rzpQ	P76158	Other			none	expression-only		Uncharacterized protein RzpQ
b1555	ydfR	P76160	Other			none	expression-only		Uncharacterized protein YdfR
b1560	ydfU	P76162	Other			none	expression-only		Uncharacterized protein YdfU
b1565	ydfV	P76163	Other			none	expression-only		Uncharacterized protein YdfV
b1568	ydfX	P76165	Other			none	expression-only		Protein YdfX
b1604	ydgH	P76177	Other			none	expression-only		Protein YdgH
b1689	ydiL	P76196	Other			none	expression-only		Uncharacterized protein YdiL
b4494	arpB	P76205	Other			none	expression-only		Putative ankyrin repeat protein B
b1722	ydiY	P76206	Other			none	expression-only		Uncharacterized protein YdiY
b1726	yniB	P76208	Membrane/Structural		Y	generated			Uncharacterized protein YniB
b1730	ydjO	P76210	Other			none	expression-only		Uncharacterized protein YdjO
b1753	ynjA	P76222	Other		Y	generated			Uncharacterized protein YnjA
b1754	ynjB	P76223	Other			none	expression-only		Protein YnjB
b1760	ynjH	P76227	Other			none	expression-only		Uncharacterized protein YnjH
b1777	yeaC	P76231	Other			none	expression-only		Uncharacterized protein YeaC
b1788	yoaI	P76239	Membrane/Structural		Y	generated			Uncharacterized protein YoaI
b1792	yeaO	P76243	Other			none	expression-only		Uncharacterized protein YeaO
b1837	yebW	P76275	Other			none	expression-only		Uncharacterized protein YebW
b1843	yobB	P76280	Other		Y	generated			Uncharacterized protein YobB
b1877	yecT	P76296	Other			none	expression-only		Uncharacterized protein YecT
b1904	yecR	P76308	Other			none	expression-only		Uncharacterized protein YecR
b1935	yedM	P76322	Other			none	expression-only		Uncharacterized protein YedM
b4497	yeeL	P76349	Other			none	expression-only		Putative uncharacterized protein YeeL
b2071	yegJ	P76394	Other			none	expression-only		Uncharacterized protein YegJ
b2073	yegL	P76396	Other			none	expression-only		Uncharacterized protein YegL
b2085	yegR	P76406	Other			none	expression-only		Uncharacterized protein YegR
b2099	yegU	P76418	Enzyme	3.2.2.-	Y	generated			Putative ADP-ribosylglycohydrolase YegU (EC 3.2.2.-)
b2225	yfaP	P76462	Other			none	expression-only		Uncharacterized protein YfaP
b2226	yfaQ	P76463	Other			none	expression-only		Uncharacterized protein YfaQ
b2229	yfaT	P76466	Other			none	expression-only		Uncharacterized protein YfaT
b2270	yfbK	P76481	Other			none	expression-only		Uncharacterized protein YfbK
b2273	yfbN	P76484	Other			none	expression-only		Uncharacterized protein YfbN
b2274	yfbO	P76485	Other			none	expression-only		Uncharacterized protein YfbO
b2275	yfbP	P76486	Other			none	expression-only		Uncharacterized protein YfbP
b2345	yfdF	P76505	Other			none	expression-only		Uncharacterized protein YfdF
b2352	yfdI	P76507	Membrane/Structural		Y	generated			Uncharacterized protein YfdI
b2355	yfdL	P76508	Other			none	expression-only		Putative uncharacterized protein YfdL
b2357	yfdN	P76510	Other			none	expression-only		Uncharacterized protein YfdN
b2359	yfdP	P76512	Other			none	expression-only		Uncharacterized protein YfdP
b2360	yfdQ	P76513	Other			none	expression-only		Uncharacterized protein YfdQ
b2362	yfdS	P76515	Other			none	expression-only		Uncharacterized protein YfdS
b2363	yfdT	P76516	Other			none	expression-only		Uncharacterized protein YfdT
b2377	yfdY	P76521	Membrane/Structural		Y	generated			Uncharacterized protein YfdY
b2432	yfeY	P76537	Other			none	expression-only		Uncharacterized protein YfeY
b2443	yffL	P76543	Other			none	expression-only		Uncharacterized protein YffL
b2444	yffM	P76544	Other			none	expression-only		Uncharacterized protein YffM
b2445	yffN	P76545	Other			none	expression-only		Uncharacterized protein YffN
b2446	yffO	P76546	Other			none	expression-only		Uncharacterized protein YffO
b2447	yffP	P76547	Other			none	expression-only		Uncharacterized protein YffP
b2448	yffQ	P76548	Other			none	expression-only		Uncharacterized protein YffQ
b2449	yffR	P76549	Other			none	expression-only		Uncharacterized protein YffR
b2450	yffS	P76550	Other			none	expression-only		Uncharacterized protein YffS
b2466	ypfG	P76559	Other			none	expression-only		Uncharacterized protein YpfG
b2510	yfgJ	P76575	Other			none	expression-only		Uncharacterized protein YfgJ
b2549	yphG	P76585	Other			none	expression-only		Uncharacterized protein YphG
b2550	yphH	P76586	Other		Y	generated			Uncharacterized protein YphH
b2649	ypjB	P76612	Other			none	expression-only		Protein YpjB
b2650	ypjC	P76613	Other			none	expression-only		Protein YpjC
b3427	yzgL	P76692	Other			none	expression-only		Protein YzgL
b2849	yqeK	P77136	Other			none	expression-only		Uncharacterized protein YqeK
b1669	ydhT	P77147	Other			none	expression-only		Uncharacterized protein YdhT
b1668	ydhS	P77148	Other			none	expression-only		Uncharacterized protein YdhS
b0250	ykfB	P77162	Other		Y	curated			Uncharacterized protein YkfB
b1373	tfaR	P77163	Other		Y	generated-placeholder	expression-only		Prophage tail fiber assembly protein homolog TfaR (Tail fiber assembly protein h
b0601	ybdM	P77174	Other			none	expression-only		Uncharacterized protein YbdM
b0310	ykgH	P77180	Membrane/Structural		Y	generated			Uncharacterized protein YkgH
b4570	lomR	P77184	Other			none	expression-only		Putative protein LomR
b0252	yafZ	P77206	Other			none	expression-only		UPF0380 protein YafZ
b0602	ybdN	P77216	Other		Y	generated			Uncharacterized protein YbdN
b0317	yahC	P77219	Membrane/Structural		Y	generated			Uncharacterized protein YahC
b0321	yahG	P77221	Other			none	expression-only		Uncharacterized protein YahG
b1509	ydeU	P77286	Other			none	expression-only		Uncharacterized protein YdeU
b0647	ybeT	P77296	Other			none	expression-only		Sel1-repeat-containing protein YbeT
b0319	yahE	P77297	Other			none	expression-only		Uncharacterized protein YahE
b0482	ybaP	P77301	Other			none	expression-only		Uncharacterized protein YbaP
b2353	tfaS	P77326	Other		Y	generated-placeholder	expression-only		Putative protein TfaS (Putative tail fiber assembly protein homolog from prophag
b0217	yafT	P77339	Membrane/Structural		Y	generated			Uncharacterized lipoprotein YafT
b0326	yahL	P77393	Other			none	expression-only		Uncharacterized protein YahL
b0648	ybeU	P77427	Other			none	expression-only		Uncharacterized protein YbeU
b2490	hyfJ	P77453	Enzyme	1.-.-.-		none	curate-candidate	Y	Hydrogenase-4 component J (EC 1.-.-.-)
b0562	ybcY	P77460	Other		Y	generated			Putative uncharacterized protein YbcY
b0580	ybdJ	P77506	Membrane/Structural		Y	generated			Uncharacterized protein YbdJ
b1360	ydaV	P77546	Other			none	expression-only		Uncharacterized protein YdaV
b1672	ydhW	P77564	Other			none	expression-only		Uncharacterized protein YdhW
b0558	ybcV	P77598	Other			none	expression-only		Uncharacterized protein YbcV
b0278	yagL	P77607	Other			none	expression-only		Uncharacterized protein YagL
b0645	ybeR	P77627	Other			none	expression-only		Uncharacterized protein YbeR
b2354	yfdK	P77656	Other		Y	curated			Uncharacterized protein YfdK
b0277	yagK	P77657	Other			none	expression-only		Uncharacterized protein YagK
b1368	ynaA	P77658	Other			none	expression-only		Protein YnaA
b0502	ylbG	P77688	Other			none	expression-only		Protein YlbG
b0318	yahD	P77736	Other			none	expression-only		Putative ankyrin repeat protein YahD
b0499	ylbH	P77759	Other			none	expression-only		Putative uncharacterized protein YlbH
b2304	yfcH	P77775	Other		Y	generated			Epimerase family protein YfcH
b2420	yfeS	P78271	Other			none	expression-only		Uncharacterized protein YfeS
b4503	yafF	Q2EEP9	Other			none	expression-only		Putative uncharacterized protein YafF
b0322	yahH	Q2EEQ3	Other			none	expression-only		Putative uncharacterized protein YahH
b4514	ybfQ	Q2EEQ8	Other		Y	generated-placeholder	expression-only		Inactive transposase YbfQ
b4525	ymjC	Q2EER5	Other		Y	generated			Protein YmjC
b4533	ynfO	Q2EES0	Other		Y	generated-placeholder	expression-only		Uncharacterized protein YnfO (Uncharacterized protein YnfO from Qin prophage)
b4538	yoeF	Q2EES3	Other			none	expression-only		Protein YoeF
b4566	yjhX	Q2EEU2	Other			none	expression-only		UPF0386 protein YjhX
b4553	ysaB	Q2M7M3	Membrane/Structural		Y	generated			Uncharacterized lipoprotein YsaB
b4554	yibT	Q2M7R5	Other			none	expression-only		Uncharacterized protein YibT
b4555	yicS	Q2M7X4	Other			none	expression-only		Uncharacterized protein YicS
b4536	yobH	Q2MB16	Other			none	expression-only		Uncharacterized protein YobH
b2850	ygeF	Q46786	Other			none	expression-only		Putative uncharacterized protein YgeF
b2851	ygeG	Q46787	Other			none	expression-only		Uncharacterized protein YgeG
b2853	ygeI	Q46789	Other			none	expression-only		Uncharacterized protein YgeI
b2858	ygeN	Q46793	Other			none	expression-only		Putative uncharacterized protein YgeN
b2862	ygeP	Q46796	Other			none	expression-only		Putative protein YgeP
b2875	yqeB	Q46808	Other			none	expression-only		Uncharacterized protein YqeB
b2876	yqeC	Q46809	Other			none	expression-only		Uncharacterized protein YqeC
b2966	yqgA	Q46831	Membrane/Structural		Y	generated			Uncharacterized protein YqgA
b2985	yghS	Q46843	Other			none	expression-only		Uncharacterized ATP-binding protein YghS
b3013	yqhG	Q46858	Other			none	expression-only		Uncharacterized protein YqhG
b2792	yqcC	Q46919	Other			none	expression-only		Uncharacterized protein YqcC
b2846	yqeH	Q46941	Other			none	expression-only		Uncharacterized protein YqeH
b2848	yqeJ	Q46943	Membrane/Structural		Y	generated			Uncharacterized protein YqeJ
b1577	ydfE	Q47138	Other			none	expression-only		Putative uncharacterized protein YdfE (ORF6)
b4588	ylcH	Q47268	Other			none	expression-only		Uncharacterized protein YlcH
b0548	ninE	Q47270	Other		Y	generated-placeholder	expression-only		Prophage NinE homolog (Protein NinE homolog from lambdoid prophage DLP12)
b4509	ylcG	Q47272	Other			none	expression-only		Uncharacterized protein YlcG
b2419	yfeK	Q47702	Other			none	expression-only		Uncharacterized protein YfeK
b3100	yqjK	Q47710	Other			none	expression-only		Uncharacterized protein YqjK
b4286	yjhV	Q47719	Other			none	expression-only		Putative protein YjhV
b4487	yjdP	Q6BEX5	Other			none	expression-only		Uncharacterized protein YjdP
b4658	yghX	Q7DFU6	Other		Y	generated			Putative hydrolase fragment YghX
b1172	ymgG	Q7DFV3	Other			none	expression-only		UPF0757 protein YmgG
b1028	ymdE	Q7DFV4	Other		Y	generated			Putative uncharacterized protein YmdE
b4504	ykfH	Q9XB42	Other			none	expression-only		Uncharacterized protein YkfH
b4274	yjgW	Q9Z3A0	Other			none	expression-only		Putative uncharacterized protein YjgW
b4543	ypaA	V9HVX0	Other			none	expression-only		Uncharacterized protein YpaA
