## Supplementary File 1 for "A Genome-Scale Virtual *Escherichia coli* in the L++ Language": Bennett2009_glucose.tsv

# Bennett et al. 2009, Nat Chem Biol 5:593, Table 1: absolute intracellular concentrations in E. coli K-12 NCM3722 on glucose,
# exponential growth, 37 C. model_species names the pools the value is compared to, joined by ; when one measurement covers several;
# empty when the model has no such pool under that name (ComparePools.py reports it as not in the model).
metabolite	measured_M	model_species
glutamate	9.6e-2	L-glutamate
UDP-glucuronate	5.7e-4	UDP-glucuronate
N-acetyl-ornithine	4.3e-5	N2-acetyl-L-ornithine
glutathione	1.7e-2	glutathione
ADP	5.6e-4	ADP
gluconate	4.2e-5	D-gluconate
fructose-1,6-bisphosphate	1.5e-2	D-fructose-1,6-bisphosphate
asparagine	5.1e-4	L-asparagine
malonyl-CoA	3.5e-5	malonyl-CoA
ATP	9.6e-3	ATP
alpha-ketoglutarate	4.4e-4	2-oxoglutarate
cyclic-AMP	3.5e-5	cAMP;3',5'-cyclic AMP
UDP-N-acetyl-glucosamine	9.2e-3	UDP-N-acetyl-alpha-D-glucosamine;UDP-N-acetyl-D-glucosamine
lysine	4.1e-4	L-lysine
dCTP	3.5e-5	dCTP
hexose-P	8.8e-3	D-glucose-6-phosphate;D-fructose-6-phosphate;alpha-D-glucose-1-phosphate
proline	3.9e-4	L-proline
tyrosine	2.9e-5	L-tyrosine
UTP	8.3e-3	UTP
dTDP	3.8e-4	dTDP
inosine-diphosphate	2.4e-5	IDP
GTP	4.9e-3	GTP
dihydroxyacetone-phosphate	3.7e-4	glycerone-phosphate;dihydroxyacetone-phosphate;dihydroxyacetone phosphate
GMP	2.4e-5	GMP
dTTP	4.6e-3	dTTP
homocysteine	3.7e-4	L-homocysteine
acetoacetyl-CoA	2.2e-5	acetoacetyl-CoA
aspartate	4.2e-3	L-aspartate
CMP	3.6e-4	CMP
riboflavin	1.9e-5	riboflavin
valine	4.0e-3	L-valine
deoxyribose-5-P	3.0e-4	2-deoxy-D-ribose-5-phosphate
phenylalanine	1.8e-5	L-phenylalanine
glutamine	3.8e-3	L-glutamine
isoleucine+leucine	3.0e-4	L-isoleucine;L-leucine
cis-aconitate	1.6e-5	cis-aconitate
6-phosphogluconate	3.8e-3	6-phospho-D-gluconate
AMP	2.8e-4	AMP
dATP	1.6e-5	dATP
CTP	2.7e-3	CTP
IMP	2.7e-4	IMP
cytosine	1.4e-5	cytosine
alanine	2.6e-3	L-alanine
PRPP	2.6e-4	5-phospho-alpha-D-ribose-1-diphosphate
shikimate	1.4e-5	shikimate
NAD+	2.6e-3	NAD+
succinyl-CoA	2.3e-4	succinyl-CoA
histidinol	1.3e-5	L-histidinol
UDP-glucose	2.5e-3	UDP-glucose
inosine-triphosphate	2.1e-4	ITP
tryptophan	1.2e-5	L-tryptophan
glutathione-disulfide	2.4e-3	glutathione disulfide;glutathione-disulfide
guanine	1.9e-4	guanine
dihydroorotate	1.2e-5	(S)-dihydroorotate
uridine	2.1e-3	uridine
phosphoenolpyruvate	1.8e-4	phosphoenolpyruvate
quinolinate	1.2e-5	quinolinate
citrate	2.0e-3	citrate
S-adenosyl-L-methionine	1.8e-4	S-adenosyl-L-methionine
ornithine	1.0e-5	L-ornithine
UDP	1.8e-3	UDP
threonine	1.8e-4	L-threonine
dAMP	8.8e-6	dAMP
malate	1.7e-3	(S)-malate;L-malate;malate
FAD	1.7e-4	FAD
adenosine-phosphosulfate	6.6e-6	adenosine 5'-phosphosulfate;APS
3-phosphoglycerate	1.5e-3	3-phospho-D-glycerate
methionine	1.5e-4	L-methionine
myo-inositol	5.7e-6	myo-inositol
glycerate	1.4e-3	D-glycerate;glycerate
2,3-dihydroxybenzoate	1.4e-4	2,3-dihydroxybenzoate
propionyl-CoA	5.3e-6	propionyl-CoA
CoA	1.4e-3	CoA
NADPH	1.2e-4	NADPH
ADP-glucose	4.3e-6	ADP-glucose
citrulline	1.4e-3	L-citrulline
fumarate	1.2e-4	fumarate
anthranilate	3.5e-6	anthranilate
pentose-P	1.3e-3	D-ribulose-5-phosphate;alpha-D-ribose-5-phosphate;D-xylulose-5-phosphate
phenylpyruvate	9.0e-5	phenylpyruvate
deoxyadenosine	2.8e-6	deoxyadenosine
glucosamine-6-phosphate	1.2e-3	D-glucosamine-6-phosphate
NADH	8.3e-5	NADH
cytidine	2.6e-6	cytidine
acetylphosphate	1.1e-3	acetyl-phosphate;acetyl phosphate
N-acetyl-glucosamine-1P	8.2e-5	N-acetyl-alpha-D-glucosamine-1-phosphate
NADP+	2.1e-6	NADP+
gluconolactone	1.0e-3	6-phospho-D-glucono-1,5-lactone;D-glucono-1,5-lactone-6-phosphate
serine	6.8e-5	L-serine
guanosine	1.6e-6	guanosine
GDP	6.8e-4	GDP
histidine	6.8e-5	L-histidine
adenine	1.5e-6	adenine
acetyl-CoA	6.1e-4	acetyl-CoA
FMN	5.4e-5	FMN
deoxyguanosine	5.2e-7	deoxyguanosine
carbamyl-aspartate	5.9e-4	N-carbamoyl-L-aspartate
4-hydroxybenzoate	5.2e-5	4-hydroxybenzoate
adenosine	1.3e-7	adenosine
arginine	5.7e-4	L-arginine
dGMP	5.1e-5	dGMP
succinate	5.7e-4	succinate
glycerol-3-phosphate	4.9e-5	sn-glycerol-3-phosphate;glycerol-3-phosphate
